# Bromodomain factor 5 is an essential transcriptional regulator of the *Leishmania* genome

**DOI:** 10.1101/2021.09.29.462384

**Authors:** Nathaniel G. Jones, Vincent Geoghegan, Gareth Moore, Juliana B. T. Carnielli, Katherine Newling, Félix Calderón, Raquel Gabarró, Julio Martín, Rab Prinjha, Inmaculada Rioja, Anthony J. Wilkinson, Jeremy C. Mottram

## Abstract

*Leishmania* are unicellular parasites that cause human and animal disease. Alongside other organisms in kinetoplastida, they have evolved an unusual genome architecture that requires all RNA polymerase II transcribed genes to be expressed constitutively, with transcriptional start regions denoted by histone variants and histone lysine acetylation. However, the way these chromatin marks are interpreted by the cell is not understood. Seven predicted bromodomain factors (BDF1-7), the reader modules for acetyl-lysine, were identified across *Leishmania* genomes. Using *L. mexicana* as a model, Cas9-driven gene deletions indicate that BDF1-5 are essential for promastigote survival, whilst DiCre inducible gene deletion of the dual bromodomain factor *BDF5* identified it to be essential for both promastigotes and amastigotes. ChIP-seq assessment of BDF5s genomic distribution revealed it as highly enriched at transcriptional start sites. Using an optimised proximity proteomic and phosphoproteomic technique, XL-BioID, we defined the BDF5-proximal environment to be enriched for other bromodomain factors, histone acetyltransferase 2, and proteins essential for transcriptional activity and RNA processing. Inducible deletion of BDF5, led to a disruption of pol II transcriptional activity and global defects in gene expression. Our results indicate the requirement of *Leishmania* to interpret histone acetylation marks for normal levels of gene expression and thus cellular viability.

## Supplementary material for "Bromodomain factor 5 is an essential transcriptional regulator of the *Leishmania* genome": Table S2

### Sheet: BioID BDF5vsKKT10 SAINTq
					Normalized abundance
					BDF5			KKT19
Accession	Peptide count	Unique peptides	Mass	Description	BDF5_A	BDF5_B	BDF5_C	KKT19_A	KKT19_B	KKT19_C	AvgP	BFDR	Fold change	log2foldchange
LmxM.09.1260	39	33	70514	Bromodomain, BDF5	3.49301e+08	3.12618e+08	3.25869e+08	1.02256e+07	9.93949e+06	1.14126e+07	1	0	31.2812	4.96722
LmxM.35.2500	27	20	58932	hypothetical protein, conserved	1.10153e+08	1.15627e+08	1.07536e+08	1.68959e+06	1.56954e+06	1.83125e+06	1	0	65.4796	6.03297
LmxM.33.2300	16	15	67170	hypothetical protein, conserved	4.37366e+07	3.57917e+07	3.80033e+07	1.64492e+06	1.87316e+06	1.86726e+06	1	0	21.8244	4.44787
LmxM.28.2270	18	12	84742	histone acetyltransferase, HAT2	8.52152e+06	7.3038e+06	8.63534e+06	323195	281468	286512	1	0	27.4476	4.77861
LmxM.34.2850	14	13	62012	RNA polymerase-associated protein LEO1, putative	5.31464e+06	5.25407e+06	5.74276e+06	1.15751e+06	1.12732e+06	1.16356e+06	1	0	4.73017	2.24189
LmxM.12.0230	31	27	144652	hypothetical protein, conserved	1.8931e+07	2.22469e+07	2.12751e+07	925530	795861	759444	1	0	25.1742	4.65387
LmxM.32.1040	16	7	48456	hypothetical protein, conserved	1.66645e+06	1.90665e+06	1.90698e+06	697530	657571	633808	1	0	2.75532	1.46222
LmxM.32.2120	3	3	24287	HIT zinc finger, putative	951479	855718	749773	193182	160518	165429	1	0	4.9255	2.30027
LmxM.22.0880	16	13	73372	hypothetical protein, conserved	1.16451e+07	1.06602e+07	1.05847e+07	2.03276e+06	1.73947e+06	1.73107e+06	1	0	5.97642	2.57928
LmxM.34.1060	4	2	64782	hypothetical protein, conserved	307525	305361	289612	96627.2	116477	120894	1	0	2.70211	1.43408
LmxM.33.4210	13	4	51790	hypothetical protein, conserved	188467	210614	186042	64441.3	68574.3	58803.4	1	0	3.05039	1.60899
LmxM.02.0660	4	3	102824	Nop14-like family, putative	133594	100407	103525	23070.2	32584.6	26883.9	1	0	4.08931	2.03186
LmxM.31.1340	22	13	168514	cleavage and polyadenylation specificity factor- like protein	2.36715e+06	2.99081e+06	2.63533e+06	1.03596e+06	1.02313e+06	1.0167e+06	1	0	2.59878	1.37783
LmxM.31.3090	8	2	161137	hypothetical protein, conserved	26792.2	41343	33455	4211.26	3792.96	5992.01	1	0	7.2584	2.85965
LmxM.23.0050	14	12	31598	peptidyl-prolyl cis-trans isomerase, putative	1.92152e+07	1.59708e+07	1.81522e+07	6.61996e+06	6.27803e+06	6.40767e+06	1	0	2.76283	1.46614
LmxM.14.0360	15	11	110034	BDF4	3.9573e+06	4.07167e+06	3.7893e+06	216409	121978	113735	1	0	26.1396	4.70816
LmxM.04.0060	4	3	28228	DNA topoisomerase type IB small subunit, putative	3.10908e+06	2.69092e+06	2.60148e+06	1.02295e+06	1.04101e+06	867744	1	0	2.86573	1.5189
LmxM.07.0570	5	4	51031	hypothetical protein, conserved	294086	229530	357697	89679.2	94822	96885.4	1	0	3.13203	1.6471
LmxM.31.0230	4	4	10751	dynein light chain, flagellar outer arm, putative	3.61361e+06	3.57601e+06	3.20396e+06	1.22191e+06	1.39491e+06	1.20819e+06	1	0	2.71727	1.44216
LmxM.32.2810	14	13	51376	transcription elongation factor-like protein	8.12667e+06	8.77424e+06	7.17564e+06	2.56565e+06	2.69142e+06	2.49315e+06	1	0	3.10656	1.63532
LmxM.17.0280	7	6	18785	histone H2A variant Z	6.23517e+06	5.26874e+06	4.817e+06	1.27826e+06	1.31116e+06	1.21625e+06	1	0	4.28857	2.1005
LmxM.36.3360	10	10	26091	BDF3	2.63748e+07	2.36746e+07	2.54398e+07	483860	526337	808922	1	0	41.4977	5.37496
LmxM.08_29.1110	9	7	68798	hypothetical protein, conserved	1.4495e+06	1.76422e+06	1.59944e+06	491403	432478	432891	1	0	3.54751	1.82681
LmxM.25.0310	6	2	117404	hypothetical protein, conserved	446864	382680	366413	147319	171229	158658	1	0	2.50616	1.32548
LmxM.08.1180	7	7	46906	hypothetical protein, conserved	861935	832711	785669	247686	251927	248364	1	0	3.31603	1.72946
LmxM.32.2250	7	6	48418	hypothetical protein, conserved	1.72436e+06	1.59684e+06	1.62043e+06	429624	514495	534616	1	0	3.34179	1.74062
LmxM.36.3190	5	5	65309	nucleic acid binding protein, putative	5.63574e+06	4.94685e+06	5.07461e+06	2.28037e+06	1.87274e+06	1.79898e+06	1	0	2.63054	1.39536
LmxM.13.0400	18	11	219591	Sister chromatid cohesion C-terminus, putative	2.21173e+06	1.55454e+06	1.83221e+06	588686	615221	615692	1	0	3.07676	1.62141
LmxM.11.0600	10	7	64317	hypothetical protein, conserved	935547	849957	1.0935e+06	332511	382159	357861	1	0	2.68431	1.42455
LmxM.26.0290	5	4	30032	nucleotide hydrolase, putative	893750	942033	1.03071e+06	249632	309583	234957	1	0	3.60941	1.85176
LmxM.28.1220	3	3	50383	hypothetical protein, conserved	925320	942606	830736	327473	305787	247203	1	0	3.06505	1.61591
LmxM.08_29.1550	15	13	73275	hypothetical protein, conserved	2.22494e+07	2.29526e+07	2.3895e+07	418900	501143	553858	1	0	46.8803	5.55091
LmxM.05.0610	9	7	96559	Surp module, putative	976738	829696	856111	266914	206723	254680	1	0	3.65575	1.87017
LmxM.32.0130	4	4	38592	trans-splicing factor, putative	933375	948165	773128	318104	252708	298678	1	0	3.05313	1.61029
LmxM.07.0700	16	11	98640	topoisomerase-related function protein-like protein	3.28762e+06	2.52847e+06	2.76215e+06	1.13543e+06	999642	1.00763e+06	1	0	2.72958	1.44868
LmxM.13.1000	9	6	50051	hypothetical protein, conserved	1.50931e+06	1.25705e+06	1.28461e+06	406455	368467	425135	1	0	3.37564	1.75516
LmxM.31.0030	3	2	41161	hypothetical protein, unknown function	484756	465958	455579	98637.2	118252	106092	1	0	4.3541	2.12238
LmxM.28.0330	14	10	104788	rrp44p homologue, putative	2.15214e+06	2.446e+06	1.94172e+06	837498	849948	771210	1	0	2.65993	1.41139
LmxM.19.1240	13	7	192155	hypothetical protein, conserved	806588	858500	620302	294392	273884	223607	1	0	2.88602	1.52908
LmxM.34.4660	4	4	48912	small nuclear RNA gene activation protein (SNAP) 50, putative	184944	158243	146164	52956.8	45036.9	55606.7	1	0	3.18587	1.67169
LmxM.24.0530	16	14	24876	hypothetical protein, conserved	7.43418e+07	6.38333e+07	6.8334e+07	5.38814e+06	6.10511e+06	3.47679e+06	1	0	13.7948	3.78605
LmxM.34.4170	2	2	38392	RNA polymerase III RPC4, putative	468684	467376	393771	99453.3	102907	113695	1	0	4.20759	2.07299
LmxM.33.3080	17	9	81670	exosome subunit rrp6p homologue, putative	2.52043e+06	2.18118e+06	1.93573e+06	768003	743859	851878	1	0	2.80799	1.48954
LmxM.33.0300	10	8	81288	hypothetical protein, conserved	294621	410037	305102	80806.8	81169.7	98361.4	1	0	3.87865	1.95556
LmxM.25.0170	14	10	90713	cleavage and polyadenylation specificity factor, putative	1.88127e+06	2.16322e+06	1.64533e+06	779359	768485	672240	1	0	2.56289	1.35777
LmxM.27.1890	5	4	92552	endo/exonuclease Mre11, putative	1.29053e+07	1.03305e+07	1.05474e+07	2.32401e+06	1.82756e+06	2.00107e+06	1	0	5.49085	2.45703
LmxM.28.0210	8	8	15765	Histone H2B variant V	1.54553e+07	1.28884e+07	1.52502e+07	3.72887e+06	2.97379e+06	3.6402e+06	1	0	4.21489	2.07549
LmxM.25.2100	2	2	36946	TPR repeat, putative	992324	820193	725527	342109	365768	335315	1	0	2.43296	1.28271
LmxM.26.1800	6	4	30451	methylated-DNA-[protein]-cysteine S-methyltransferase, putative	881105	970001	843041	319080	356595	292207	1	0	2.78355	1.47693
LmxM.20.1670	6	3	36141	ribosome biogenesis protein, putative	1.15033e+06	990785	1.0159e+06	315636	277043	277230	1	0	3.62913	1.85963
LmxM.22.0500	6	4	55785	hypothetical protein, conserved	1.92016e+06	1.40883e+06	1.12633e+06	252686	260758	254423	1	0	5.80221	2.5366
LmxM.12.0430	7	4	69751	BDF6	988025	806891	791548	147885	99536.8	74877.6	1	0	8.02503	3.00451
LmxM.05.0590	7	4	106121	ATP-dependent RNA helicase, putative	324126	324881	297637	99335.4	98457	108653	1	0	3.08911	1.62719
LmxM.27.2300	17	15	79668	transcription elongation regulator-like protein	7.24032e+06	7.07627e+06	6.82157e+06	2.2635e+06	2.26485e+06	2.47422e+06	1	0	3.01863	1.59389
LmxM.18.1110	11	10	93680	Multisite-specific tRNA:(cytosine-C(5))-methyltransferase, putative	2.71213e+06	1.89774e+06	1.8432e+06	549327	634576	542873	1	0	3.73706	1.9019
LmxM.31.3860	6	2	103057	hypothetical protein, conserved	52034	45796.5	34004.1	6571.5	3224.36	3961.25	1	0	9.58301	3.26048
LmxM.33.0950	9	4	98966	selenoprotein, putative	630751	614102	690575	226435	235503	238765	1	0	2.76212	1.46578
LmxM.08.0430	12	9	99708	hypothetical protein, conserved	2.4178e+06	2.14874e+06	2.09137e+06	963529	820437	898126	1	0	2.48236	1.31171
LmxM.08.0470	5	4	12738	small ubiquitin protein, putative	2.02933e+07	2.16403e+07	1.00431e+07	1.34833e+06	1.29395e+06	1.4749e+06	1	0	12.6243	3.65814
LmxM.30.2980	12	5	106800	hypothetical protein, conserved	780506	578749	532431	215527	199131	192697	1	0	3.11463	1.63906
LmxM.06.0720	20	13	181445	YEATS family, putative	1.11507e+06	1.25158e+06	1.7179e+06	313398	301891	233720	1	0	4.81097	2.26633
LmxM.16.1540	20	8	152290	DNA polymerase I alpha catalytic subunit, putative	1.06621e+06	1.12439e+06	838449	344942	397844	296830	1	0	2.91362	1.54281
LmxM.33.4610	6	4	61413	hypothetical protein, conserved	228242	229711	244948	49024.2	45425	27139.8	1	0	5.78095	2.53131
LmxM.31.0620	4	3	41334	hypothetical protein, conserved	1.09159e+06	807814	755915	319887	287208	383340	1	0	2.68097	1.42275
LmxM.36.1350	6	5	26356	Poly(ADP-ribose) polymerase and DNA-Ligase Zn-finger region/Zinc-finger (CX5CX6HX5H) motif containing protein, putative	1.25003e+06	852702	1.02416e+06	243656	239040	263614	1	0	4.18981	2.06688
LmxM.36.6710	10	10	39694	replication factor C subunit 3, putative	3.29444e+06	2.79022e+06	2.92435e+06	1.23378e+06	1.30912e+06	1.16457e+06	1	0	2.42996	1.28093
LmxM.32.0570	14	8	64279	hypothetical protein, conserved	4.21005e+06	3.14475e+06	2.84444e+06	1.13267e+06	1.1169e+06	1.24055e+06	1	0	2.92231	1.54711
LmxM.05.0190	5	4	39631	Fip1 motif/Zinc finger C-x8-C-x5-C-x3-H type (and similar), putative	1.02543e+06	1.0898e+06	834465	285863	236190	229320	1	0	3.92575	1.97297
LmxM.21.0230	5	3	64401	actin-like protein, putative	192776	272408	188988	62662.1	69805.3	57564.9	1	0	3.44242	1.78342
LmxM.13.0940	6	4	79569	N(2), N(2)-dimethylguanosine tRNA methyltransferase, putative	254890	205823	177470	66085.8	63850.5	68753.1	1	0	3.21196	1.68345
LmxM.32.1100	6	5	105505	CW-type Zinc Finger, putative	173849	318206	378457	40672.2	54584.1	38565.9	1	0	6.50499	2.70155
LmxM.34.1200	9	6	80580	pre-mRNA splicing factor ATP-dependent RNA helicase, putative	881586	679159	694617	249929	213242	282388	1	0	3.02506	1.59696
LmxM.03.0580	3	3	19912	hypothetical protein, conserved	1.0452e+06	1.02919e+06	1.04154e+06	208424	281499	304753	1	0	3.92101	1.97123
LmxM.09.0720	7	5	37928	cleavage and polyadenylation specificity factor 30 kDa subunit, putative	1.52321e+06	932535	1.00948e+06	259122	376635	290301	1	0	3.74191	1.90377
LmxM.14.1120;LmxM.14.1120a	29	17	298624	kinesin K39, putative	6.67555e+06	6.55558e+06	4.61392e+06	1.55386e+06	1.62357e+06	1.25823e+06	1	0	4.02309	2.0083
LmxM.36.5780	7	3	51444	Gcd10p family, putative	1.30053e+06	982597	1.02622e+06	331001	321602	354178	1	0	3.28705	1.71679
LmxM.05.0260	5	4	42735	hypothetical protein, conserved	849778	755386	795361	189325	253400	213037	1	0	3.66066	1.8721
LmxM.36.6160	3	3	33130	hypothetical protein, conserved	880859	564976	526524	225013	222949	267526	1	0	2.75666	1.46292
LmxM.25.0430	16	13	110787	WD domain, G-beta repeat/Utp13 specific WD40 associated domain containing protein, putative	1.46165e+06	1.11249e+06	1.58042e+06	519004	545733	517770	1	0	2.62531	1.39249
LmxM.25.0540	8	7	32580	hypothetical protein, conserved	5.84257e+06	4.03379e+06	3.05989e+06	1.42974e+06	1.00406e+06	1.13585e+06	1	0	3.62396	1.85757
LmxM.24.1230	5	5	66723	hypothetical protein, conserved	596815	225948	343056	48798	58952.5	57746.3	1	0	7.04436	2.81647
LmxM.36.2520	4	2	37588	hypothetical protein, conserved	360754	457025	361306	92345.4	58718.3	61314.9	1	0	5.55181	2.47296
LmxM.28.2400	4	4	38875	tRNA methyltransferase complex GCD14 subunit, putative	513551	726959	963029	258641	301850	251299	1	0	2.71442	1.44064
LmxM.07.0580	10	6	129005	Molybdopterin guanine dinucleotide synthesis protein B, putative	347515	361706	358231	148790	148312	117159	1	0	2.57676	1.36556
LmxM.08_29.1400	3	3	33857	LYAR-type C2HC zinc finger, putative	204045	183188	171700	77642.2	78205.6	63562.3	1	0	2.54743	1.34904
LmxM.22.0090	15	6	117114	cap guanylyltransferase-methyltransferase 1	851875	966079	592223	235075	268585	251506	1	0	3.19159	1.67427
LmxM.29.0490	7	2	75181	hypothetical protein, conserved	67656.8	116712	42446.3	23575	18326.6	20595	1	0	3.62923	1.85967
LmxM.05.0270	2	2	35101	hypothetical protein, conserved	60032.7	40872.4	86342.7	15399.9	12798.9	12626.3	1	0	4.58659	2.19742
LmxM.36.3900	3	2	29788	hypothetical protein, conserved	559852	340741	421461	76974.5	105994	105375	1	0	4.58501	2.19692
LmxM.25.1220	8	4	67113	hypothetical protein, conserved	402523	314820	211745	85704.6	96944.1	93469.1	1	0	3.36482	1.75053
LmxM.28.0940	4	2	107180	oxidoreductase-like protein	117628	109420	116012	28903.9	25992.2	16719.9	1	0	4.79026	2.26011
LmxM.31.2130	9	7	43870	RNA recognition motif. (a.k.a. RRM, RBD, or RNP domain), putative	1.06307e+06	823626	806484	271619	245919	276299	1	0	3.39262	1.7624
LmxM.33.0590	6	3	134137	nuclear cap binding complex subunit CBP110, putative	223017	217893	226332	66736.6	70420.6	75149.1	1	0	3.14283	1.65206
LmxM.08_29.1270	21	15	96983	serine peptidase, putative	3.62059e+06	3.08059e+06	3.26091e+06	1.35169e+06	1.26097e+06	1.51555e+06	0.9999	0	2.41317	1.27093
LmxM.09.0250	11	4	98241	DNA replication licensing factor MCM4	542973	471272	438627	215662	162974	175437	0.9999	0	2.62217	1.39076
LmxM.23.0260	7	4	46904	argininosuccinate synthase, putative	1.00688e+06	1.31293e+06	1.03221e+06	441717	485517	506230	0.9999	0	2.33841	1.22553
LmxM.26.1300	11	5	126602	hypothetical protein, conserved	133461	160243	127529	43112.8	25962.7	22262	0.9999	0	4.61183	2.20534
LmxM.25.1520	2	2	101474	protein kinase, putative	73375.4	115175	80849.9	26464.6	18298.6	14471.6	0.9999	0	4.54801	2.18524
LmxM.32.1690	15	13	117983	DNA polymerase delta catalytic subunit, putative	3.98963e+06	3.7575e+06	2.65441e+06	1.39076e+06	1.37237e+06	1.09345e+06	0.9999	0	2.69709	1.43141
LmxM.18.0230	4	4	34522	60S ribosomal protein L7, putative	1.63777e+06	544672	1.0816e+06	295392	332420	283664	0.9999	0	3.58104	1.84038
LmxM.19.0630	5	2	16601	histone H3 variant V	624171	820050	410301	217896	225295	237655	0.9998	0	2.72385	1.44565
LmxM.05.0140	20	14	75051	nucleolar RNA helicase II, putative	25149320	2.33179e+07	2.47254e+07	1.09891e+07	1.06156e+07	1.0918e+07	0.9995	0	2.25051	1.17025
LmxM.19.0650	18	11	205149	hypothetical protein, conserved	2.98004e+06	2.6008e+06	2.44894e+06	1.24098e+06	1.18027e+06	1.00647e+06	0.9995	0	2.3426	1.22811
LmxM.22.1570	2	2	38980	hypothetical protein, conserved	124239	104036	80187.5	42632.3	39034.9	46322.6	0.9993	0	2.41005	1.26907
LmxM.01.0550	5	3	39359	hypothetical protein, conserved	46108	50844.6	31363.2	17029.8	14169.3	12181.6	0.9992	0	2.9579	1.56457
LmxM.34.4150	5	3	70940	hsp70 subfamily B suppressor 1	298286	372139	299564	128055	153181	139629	0.9991	0	2.30475	1.20461
LmxM.33.0870	11	5	61067	hypothetical protein, conserved	1.88364e+06	1.76056e+06	1.59562e+06	743646	686514	815527	0.9991	0	2.33328	1.22236
LmxM.26.2180	8	3	166060	hypothetical protein, conserved	166747	234648	214470	50042.9	42727.8	23946.2	0.9991	0	5.27657	2.3996
LmxM.32.2570	7	4	56893	metallo-peptidase, Clan MF, Family M17	2.17148e+06	1.90401e+06	1.64627e+06	806410	768178	816039	0.9988	0.0001	2.39341	1.25907
LmxM.10.0270	5	2	99320	exonuclease, putative	126888	102152	101053	45842.1	30544.9	30883.2	0.9987	0.0001	3.07721	1.62162
LmxM.18.0220	11	9	43757	RNA-binding protein 29, putative	1.06153e+07	8.60934e+06	9.6861e+06	3.99507e+06	4.15632e+06	4.01883e+06	0.9983	0.0001	2.37553	1.24825
LmxM.29.1110	14	12	67773	RNA-binding protein, putative	5.4415e+06	5.04413e+06	4.5156e+06	2.04225e+06	2.15907e+06	2.18875e+06	0.9981	0.0001	2.34758	1.23118
LmxM.05.0800	4	3	47417	MYND zinc finger (ZnF) domain-like protein	150374	134960	153833	48416.6	52083.9	30401.5	0.998	0.0001	3.35493	1.74628
LmxM.27.0550	9	7	39753	replication factor C, subunit 4, putative	1.99212e+06	1.96834e+06	1.78771e+06	670506	798792	889079	0.9979	0.0001	2.43734	1.28531
LmxM.13.0710	7	3	46049	Putative GTPase activating protein for Arf, putative	2.56992e+06	2.22278e+06	2.3082e+06	1.06635e+06	1.0108e+06	1.07081e+06	0.9978	0.0001	2.25572	1.17359
LmxM.31.2940	7	2	67740	hypothetical protein, conserved	84195.7	93261.5	123078	44921.4	39568	32681.2	0.9978	0.0001	2.56494	1.35892
LmxM.32.0410	28	21	104888	DNA mismatch repair protein MSH2, putative	1.08963e+07	1.01057e+07	1.02003e+07	4.39727e+06	5.26642e+06	4.66824e+06	0.9974	0.0002	2.17711	1.12242
LmxM.08.0420	19	14	211205	hypothetical protein,conserved	1.6691e+06	1.63269e+06	1.45008e+06	628258	732780	712886	0.9955	0.0002	2.29124	1.19613
LmxM.05.0740	4	2	39568	Vta1 like, putative	36922	29082.1	34587.8	5971.59	4606.05	10895.9	0.9951	0.0002	4.68445	2.22788
LmxM.10.0700	9	4	87579	RNA recognition motif. (a.k.a. RRM, RBD, or RNP domain), putative	277215	392193	411846	155859	163719	136965	0.9942	0.0003	2.36835	1.24388
LmxM.13.1590	6	4	83769	Spindle assembly abnormal 4	255877	188539	207406	88361.2	91192.1	109197	0.9942	0.0003	2.25739	1.17466
LmxM.31.0210	14	10	58836	Histone chaperone Rttp106-like, putative	7.50639e+06	6.98473e+06	6.5343e+06	3.36192e+06	2.92191e+06	3.08487e+06	0.9939	0.0004	2.24422	1.16621
LmxM.29.3440	9	4	85482	DNA ligase I, putative	269163	190802	270525	90306	80165.1	108433	0.9937	0.0004	2.61914	1.38909
LmxM.27.1840	6	3	181722	Dual specificity phosphatase, catalytic domain containing protein, putative	242588	239017	202456	70002	50269.1	27909.6	0.9928	0.0005	4.6164	2.20677
LmxM.36.2370	5	5	103735	base J-associated glucosyltransferase	346173	321763	351891	84137.1	125244	134676	0.9924	0.0005	2.96412	1.5676
LmxM.28.1910	4	2	72133	p21-C-terminal region-binding protein, putative	42566.4	30016.6	28820.5	16055	17076.3	14417.6	0.9923	0.0006	2.13261	1.09262
LmxM.20.0340	7	2	42504	hypothetical protein, conserved	161876	91628.2	49474.4	24183.2	27817.4	18737.4	0.9919	0.0006	4.28311	2.09866
LmxM.30.0650	3	2	37199	FtsJ-like methyltransferase, putative	51305.1	13279	14272.9	3510.98	3678.96	6119.2	0.9907	0.0007	5.92502	2.56682
LmxM.08_29.2830	9	8	23524	RNA recognition motif. (a.k.a. RRM, RBD, or RNP domain), putative	2.17296e+07	1.3843e+07	1.81965e+07	8.06781e+06	7.06158e+06	8.15353e+06	0.9887	0.0008	2.30938	1.2075
LmxM.08_29.0610	10	6	70102	hypothetical protein, conserved	2.98083e+06	2.56851e+06	3.02321e+06	1.00745e+06	1.23765e+06	1.29926e+06	0.9849	0.0008	2.41865	1.2742
LmxM.20.0320	4	2	67735	Leucine Rich repeats (2 copies), putative	36827	52056.5	68249.7	22245.8	22205.5	21212.3	0.9848	0.0009	2.393	1.25882
LmxM.14.0890	5	3	72482	hypothetical protein, conserved	1.20638e+06	1.04301e+06	801033	367569	333030	213658	0.9768	0.0011	3.33651	1.73834
LmxM.36.2500	7	4	73593	chromatin assembly factor 1 subunit b-like protein	119191	179019	154824	45396.3	47116.2	66171.9	0.9732	0.0012	2.85494	1.51346
LmxM.33.2750	5	4	47066	methyltransferase-like protein	617318	493557	525355	220573	242373	256206	0.9725	0.0014	2.27522	1.18601
LmxM.23.0570	11	4	116540	MYCBP-associated protein family, putative	96276.6	256082	171456	43554	45713.2	27218.9	0.9725	0.0014	4.4968	2.1689
LmxM.34.0860	4	3	46939	hypothetical protein, conserved	498765	537284	751921	258555	287257	301912	0.9675	0.0018	2.10914	1.07666
LmxM.18.1250	4	3	83076	ttaggg binding factor, putative	51668.3	42764.7	69622.1	18926.2	22684.3	14083.1	0.9623	0.002	2.94567	1.5586
LmxM.23.0290	2	2	37538	Checkpoint protein HUS1, putative	18621.6	45741.4	23980.2	12823.6	9624.1	10986.7	0.954	0.0023	2.64228	1.40178
LmxM.20.1440	6	4	15883	hypothetical protein, conserved	2.20387e+06	1.78533e+06	1.73798e+06	613727	555927	861463	0.9518	0.0026	2.81972	1.49555
LmxM.14.0010	4	2	32805	ribosomal RNA processing protein 4, putative	170021	204236	202784	60657.8	74105.5	84910.4	0.9484	0.0029	2.6268	1.39331
LmxM.32.2400	3	3	62783	GTPase protein, putative	1.3467e+06	692522	609897	323239	314170	208313	0.9476	0.0033	3.13238	1.64726
LmxM.15.1030	5	3	46175	SKIP/SNW domain containing protein, putative	324462	358581	310294	51931.1	137837	93180.8	0.9456	0.0036	3.51065	1.81174
LmxM.24.0910	5	3	87400	minchromosome maintenance (MCM) complex subunit, putative	115183	202542	105336	53694.1	66330.5	69081.2	0.9415	0.004	2.23716	1.16167
LmxM.14.0480	4	3	30358	Amastin surface glycoprotein, putative	2.82472e+06	2.80577e+06	1.94405e+06	1.12932e+06	849420	781907	0.9408	0.0044	2.74376	1.45615
LmxM.31.2350	6	3	59882	Nucleoporin NUP53a	552067	251892	257574	178909	139408	145969	0.9338	0.0047	2.28637	1.19306
LmxM.31.0850	12	6	82703	polypyrimidine tract-binding protein, putative	4.86218e+06	5.81599e+06	6.4238e+06	2.58351e+06	2.50455e+06	2.36968e+06	0.926	0.0052	2.29319	1.19735
LmxM.23.0650	3	2	24363	spliceosomal U5 snRNP-specific protein, putative	9244.86	14287.2	8200.68	113.166	0	1534.64	0.9183	0.0056	19.2576	4.26735
LmxM.20.0260	27	13	539163	Midasin, putative	2.4794e+06	1.6618e+06	1.4555e+06	820008	884293	644283	0.9174	0.0062	2.38301	1.25278
LmxM.03.0090	7	5	60622	DNA primase large subunit, putative	1.93712e+06	790874	412072	304379	255658	276249	0.9118	0.0067	3.75477	1.90872
LmxM.30.2610	37	31	185715	RNA polymerase ii largest subunit	1.10439e+07	1.08705e+07	1.02078e+07	5.18821e+06	5.0069e+06	4.89547e+06	0.8974	0.0072	2.12862	1.08992
LmxM.34.2180	7	5	115645	hypothetical protein, conserved	121676	194712	128245	63660.3	33467	48382.8	0.8937	0.0079	3.05568	1.61149
LmxM.29.0570	5	3	51412	spliceosome-associated protein, putative	1.39267e+06	419640	324265	167676	121248	79614.1	0.8862	0.0085	5.79745	2.53542
LmxM.16.0190	5	4	38958	Las1-like, putative	1.05442e+06	763651	910083	405501	449424	375542	0.8825	0.0092	2.21717	1.14872
LmxM.11.0630;LmxM.11.0620	17	13	57922	metallo-peptidase, Clan MF, Family M17	7.06969e+07	5.92858e+07	5.20588e+07	2.93345e+07	2.59813e+07	2.73677e+07	0.8717	0.0099	2.20167	1.1386
LmxM.32.0870	7	2	52616	hypothetical protein, conserved	459135	155270	89501.7	66438.2	51512.9	61812.5	0.8691	0.0107	3.91574	1.96928
LmxM.16.1250	3	2	15725	hypothetical protein, conserved	630097	552518	558350	289696	281054	246770	0.8658	0.0115	2.12957	1.09056
LmxM.10.0580	6	2	90099	Chromatin assembly factor 1 subunit A, putative	425543	332084	368635	177173	130607	144679	0.8594	0.0122	2.48921	1.31569
LmxM.14.0800	3	2	44250	hypothetical protein, conserved	44004.7	59100.1	21901.7	13698.2	13482.6	9459.61	0.8425	0.0131	3.41171	1.7705
LmxM.08_29.2580	6	4	59594	hypothetical protein, conserved	3.04443e+06	2.70641e+06	2.65237e+06	1.19626e+06	1.18998e+06	1.48602e+06	0.8005	0.014	2.1701	1.11776
LmxM.05.0820	13	8	101140	hypothetical protein, conserved	3.67291e+06	4.06624e+06	3.43208e+06	1.90821e+06	1.59135e+06	1.66875e+06	0.7731	0.0151	2.16149	1.11202
LmxM.10.0870	6	2	14848	histone H3	2.53287e+06	2.65045e+06	2.13451e+06	911672	1.01514e+06	629050	0.7624	0.0165	2.86315	1.5176
LmxM.08_29.1050	4	2	102122	KU70 protein, putative	286603	253591	335068	66386.4	110417	118560	0.7613	0.0178	2.96334	1.56722
LmxM.08_29.1900	7	4	49716	hypothetical protein, conserved	587554	641915	577668	301111	137488	165206	0.7566	0.0192	2.99292	1.58155
LmxM.31.1720	15	9	78372	DNA polymerase alpha/epsilon subunit B, putative	1.41377e+06	1.52174e+06	1.33069e+06	629758	678129	701444	0.7404	0.0206	2.12319	1.08623
LmxM.07.1100	4	2	34045	hypothetical protein, conserved	43467.4	112830	101220	24993.5	31089.3	18837.8	0.7401	0.022	3.4372	1.78124
LmxM.34.5230	5	5	28223	tRNA (guanine-N(7)-)-methyltransferase, putative	998354	937730	761446	380711	448799	378669	0.7359	0.0235	2.23272	1.1588
LmxM.31.2540	11	9	75668	HD domain containing protein, putative	997478	871291	796465	364150	438434	403905	0.7355	0.0249	2.20908	1.14345
LmxM.36.1500	13	7	97331	hypothetical protein, conserved	1.29893e+06	859426	1.00451e+06	510984	494500	526431	0.7311	0.0264	2.06465	1.04589
LmxM.21.0520	3	2	47849	Nucleoporin NUP41	177502	31981.4	12839.7	2761.29	7318.64	1915.65	0.7284	0.0278	18.5338	4.21208
LmxM.20.0020	6	3	46259	WD domain, G-beta repeat, putative	951658	919006	717941	433799	394664	344883	0.7245	0.0292	2.20618	1.14155
LmxM.17.0920	28	19	262086	ATP-dependent RNA helicase, putative	3.91669e+06	2.70617e+06	2.3607e+06	1.56519e+06	1.55166e+06	1.377e+06	0.7215	0.0307	1.99908	0.999335
LmxM.05.1020	2	2	104936	hypothetical protein, conserved	314830	240216	235710	105744	129661	87794.5	0.7212	0.0321	2.44664	1.2908
LmxM.13.0760	10	4	218351	C2 domain containing protein, putative	26892.7	64883.9	29116.3	19761.7	19508.2	17127	0.7158	0.0336	2.14361	1.10004
LmxM.27.1430	6	3	97821	hypothetical protein, conserved	55621.3	23232.1	620.357	99.8433	229.896	20.8458	0.7123	0.035	226.689	7.82457
LmxM.24.0990	14	9	72371	replication factor C, subunit 1, putative	403220	438202	285027	148155	158485	88403.9	0.7113	0.0365	2.85145	1.5117
LmxM.34.4940	9	7	23700	hypothetical protein, conserved	2.13754e+06	2.12513e+06	2.35429e+06	1.07921e+06	1.05242e+06	1.03635e+06	0.7094	0.0379	2.0887	1.06261
LmxM.12.1270	5	4	39593	arginine N-methyltransferase-like protein	266580	306424	1.16309e+06	206959	165892	207006	0.7086	0.0394	2.99401	1.58208
LmxM.27.2480	18	13	53555	hypothetical protein, conserved	8.61566e+06	7.92794e+06	7.25055e+06	3.99081e+06	3.39732e+06	3.65742e+06	0.707	0.0408	2.15418	1.10714
LmxM.23.0200	7	5	17122	endoribonuclease L-PSP (pb5), putative	4.02851e+06	3.39263e+06	2.69558e+06	1.66453e+06	1.69563e+06	1.47147e+06	0.6981	0.0422	2.09385	1.06616
LmxM.32.2700	7	4	94501	minichromosome maintenance (MCM) complex subunit, putative	98713.1	121201	183132	54509.6	69736.2	46992.7	0.6967	0.0436	2.35371	1.23494
LmxM.21.0290	13	8	122292	hypothetical protein, conserved	1.49671e+06	1.12025e+06	854563	524031	509282	340677	0.6953	0.0451	2.52659	1.33719
LmxM.34.0670	27	13	459091	hypothetical protein, conserved	674679	684748	553457	268978	238238	154513	0.6936	0.0465	2.89074	1.53144
LmxM.06.0840	5	2	25745	hypothetical protein, conserved	10006.4	19132.9	2904.45	1513.88	2653.19	1406.73	0.6898	0.048	5.74898	2.52331
LmxM.25.0440	3	2	78273	transcription factor IIIb, putative	39036	5029.56	18099.5	1274.78	3077.54	3787.9	0.686	0.0494	7.63677	2.93296
LmxM.33.3460	2	2	54525	hypothetical protein, conserved	668658	666908	415342	298791	180983	175155	0.6831	0.0508	2.67343	1.41869
LmxM.29.3330	9	2	41379	hypothetical protein, conserved	546.913	262.003	1705.28	224.337	0	0	0.6829	0.0523	11.2072	3.48636
LmxM.17.0710	11	6	89373	Myb-like DNA-binding domain containing protein, putative	330865	271474	163872	88692.5	128501	77816.5	0.6808	0.0537	2.59724	1.37698
LmxM.18.0480	5	5	41180	uracil-DNA-glycosylase, putative	767718	603167	822321	369036	330799	326186	0.6775	0.0551	2.13758	1.09598
LmxM.21.0580	6	4	48411	hypothetical protein, conserved	485714	503806	414225	230083	167309	188870	0.6756	0.0565	2.3944	1.25966
LmxM.27.0490	11	2	271511	cysteine peptidase, Clan CA, family C2, putative	8.41563e+06	3.50919e+06	2.90876e+07	3.37851e+06	2.05155e+06	3.13843e+06	0.6738	0.0579	4.78642	2.25895
LmxM.28.2385	10	6	97593	DNA replication licensing factor, putative	809433	663223	552190	340809	335629	321851	0.673	0.0594	2.02831	1.02028
LmxM.32.0970	7	3	67593	hypothetical protein, conserved	2.62218e+06	1.5914e+06	1.70366e+06	911681	964320	1.15289e+06	0.6712	0.0608	1.9536	0.966138
LmxM.03.0840	8	5	105005	hypothetical protein, conserved	270219	199196	211469	78109.2	97914.9	111707	0.6702	0.0622	2.36639	1.24269
LmxM.20.1740	7	2	33739	hypothetical protein, conserved	264664	420085	61948.4	87556.8	72531	53512.4	0.6701	0.0635	3.49577	1.80561
LmxM.27.1970	4	4	11941	small nuclear ribonucleoprotein protein, putative	466296	689857	746685	325920	341207	273641	0.6696	0.0649	2.02264	1.01624
LmxM.33.3960	9	6	151804	HECT-domain (ubiquitin-transferase), putative	1.43916e+06	1.43262e+06	872867	661306	611357	560485	0.6695	0.0663	2.04274	1.0305
LmxM.20.0650	6	3	81344	rRNA biogenesis protein-like protein	400639	445503	93215.5	140721	80433.8	116415	0.6693	0.0676	2.7827	1.47648
LmxM.36.4800	4	3	57419	hypothetical protein, conserved	110047	63494	88063.5	29786.4	45615	37737.5	0.6692	0.069	2.31224	1.20929
LmxM.20.0010	11	3	128465	DNA-directed RNA polymerase III, putative	147161	120260	68230	27145.9	41273.6	10191.4	0.6687	0.0703	4.26978	2.09416
LmxM.19.0020	4	2	40574	hypothetical protein, conserved	32343.5	145935	76037.5	29787.3	27715.8	34371.4	0.6683	0.0716	2.76807	1.46888
LmxM.06.1170	5	3	16120	mRNA transport regulator MTR2, putative	9.12544e+06	5.3709e+06	1.45767e+06	1.76502e+06	1.50111e+06	1.78534e+06	0.6681	0.0729	3.15829	1.65914
LmxM.18.1340	4	3	79247	hypothetical protein, conserved	213766	580089	566339	166268	188696	237364	0.6678	0.0742	2.29635	1.19934
LmxM.08.0440	31	15	257823	hypothetical protein, conserved	624363	1.14907e+06	957908	488159	487473	384786	0.6676	0.0755	2.00772	1.00556
LmxM.25.1400	5	4	43671	Surp module, putative	457812	393819	238285	196355	165216	128604	0.6675	0.0767	2.22353	1.15285
LmxM.08_29.0180	7	3	57679	hypothetical protein, conserved	504902	472738	285635	236114	215199	175514	0.6672	0.078	2.01535	1.01103
LmxM.28.0300	3	2	72072	hypothetical protein, conserved	45481.4	173196	159878	67096.9	77759.6	57169	0.6672	0.078	1.8738	0.905968
LmxM.26.0010	5	5	40760	brix domain containing-like protein	753745	609309	793567	374309	329776	320274	0.667	0.0805	2.10534	1.07405
LmxM.21.0610	15	11	74692	RNA helicase, putative	4.25653e+06	4.07765e+06	3.2171e+06	1.79684e+06	1.76576e+06	1.2756e+06	0.667	0.0805	2.38752	1.25551
LmxM.30.0690	2	2	49978	hypothetical protein, conserved	124817	435620	402694	170031	160617	185629	0.667	0.0805	1.86553	0.899589
LmxM.31.1802	3	2	16578	hypothetical protein, conserved	55056.1	145007	186857	70310.7	73434.3	60771.4	0.667	0.0805	1.89188	0.919819
LmxM.25.0220	10	8	79354	hypothetical protein, conserved	586551	1.13285e+06	970217	518136	474039	426178	0.6669	0.0853	1.89629	0.923183
LmxM.16.0310	8	7	74585	Met-10+ like-protein, putative	542489	1.06811e+06	940974	452704	424443	484862	0.6668	0.0864	1.87339	0.90565
LmxM.34.2830	3	2	61182	hypothetical protein, conserved	39328.2	37227.2	7216.14	13355.9	7405.94	11907.6	0.6668	0.0864	2.56422	1.35852
LmxM.34.3510	32	29	147925	structural maintenance of chromosome (SMC) family protein, putative	7.61328e+06	6.38748e+06	4.78272e+06	3.52638e+06	3.51495e+06	3.00347e+06	0.6667	0.0888	1.86997	0.903015
LmxM.36.2130	23	17	63184	ATP-dependent RNA helicase DBP2A, putative	6.41465e+06	4.67339e+06	6.25547e+06	3.04803e+06	3.13098e+06	2.8048e+06	0.6667	0.0888	1.93053	0.948996
LmxM.36.4060	6	5	74723	regulator of chromosome condensation 1-like protein	694823	437092	724660	317679	318008	380865	0.6667	0.0888	1.82635	0.868959
LmxM.13.0260	5	4	28939	N-acetyltransferase subunit ARD1, putative	275842	182829	249051	114168	131212	136745	0.6666	0.0922	1.85207	0.889142
LmxM.10.1060	6	3	33452	hypothetical protein, conserved	1.15772e+06	1.05399e+06	700279	569471	624482	493937	0.6666	0.0922	1.72522	0.78678
LmxM.02.0380	3	2	48411	FtsJ-like methyltransferase, putative	376950	487375	280996	172428	225642	185747	0.6665	0.0944	1.96178	0.972164
LmxM.32.3090	22	17	159229	Holliday-junction resolvase-like of SPT6/SH2 domain containing protein, putative	7.29353e+06	6.58863e+06	5.81639e+06	3.33334e+06	2.95083e+06	2.98151e+06	0.6663	0.0955	2.12597	1.08812
LmxM.30.1080	3	2	94346	hypothetical protein, conserved	2016.47	119578	121131	40977.2	59993.4	43369.6	0.6659	0.0965	1.68162	0.749855
LmxM.24.0250	5	4	67009	ATP-dependent DEAD/H RNA helicase, putative	147606	127152	156912	67997.8	77988.4	62074.6	0.6658	0.0976	2.07473	1.05292
LmxM.36.5750	6	4	75207	pseudouridine synthase TruD, putative	409490	382872	295004	187459	116591	117288	0.6625	0.0987	2.58075	1.36779
LmxM.29.1290	2	2	33185	U3 small nuclear ribonucleoprotein (snRNP), putative	50751.4	888.282	40294	0	3569.11	9185.95	0.6621	0.0998	7.20763	2.84952
LmxM.06.0410	14	14	28242	60S ribosomal protein L19, putative	9.21643e+07	7.60919e+07	1.2288e+08	4.92441e+07	5.10762e+07	5.49658e+07	0.6606	0.1008	1.87484	0.906766
LmxM.34.5320	12	11	67351	SAC3/GANP/Nin1/mts3/eIF-3 p25 family, putative	2.90976e+06	2.81399e+06	2.86496e+06	1.35803e+06	1.5612e+06	1.3181e+06	0.6601	0.1019	2.02692	1.01929
LmxM.15.1420	17	15	109926	mismatch repair protein MSH3, putative	6.34364e+06	6.02713e+06	5.14366e+06	3.12495e+06	2.83706e+06	2.69901e+06	0.6592	0.1029	2.02221	1.01594
LmxM.27.0580	6	6	75559	hypothetical protein, conserved	1.33382e+06	1.12399e+06	837608	532755	455904	304831	0.6573	0.104	2.5477	1.34919
LmxM.36.2830	19	12	123903	pre-mRNA splicing factor ATP-dependent RNA helicase, putative	405002	757682	1.33533e+06	278347	426330	362328	0.6546	0.105	2.34115	1.22721
LmxM.21.0540	14	10	37240	Lupus La protein homolog, putative	1.00219e+07	9.15687e+06	1.02134e+07	5.10182e+06	5.08049e+06	4.31926e+06	0.6527	0.1061	2.02682	1.01922
LmxM.30.0080	5	5	27045	hypothetical protein, conserved	2.73021e+06	1.83642e+06	2.42316e+06	890199	1.23161e+06	1.21607e+06	0.6508	0.1071	2.09408	1.06632
LmxM.23.0630	6	2	132599	exocyst complex component Sec10, putative	25836.5	30075.6	34668.3	14437.6	27172.5	1053.69	0.6487	0.1082	2.12312	1.08618
LmxM.36.1790	5	2	103207	5'-3' exoribonuclease D, putative	25775.1	73512.2	83512.5	17934	25328	34571.4	0.6453	0.1092	2.3486	1.2318
LmxM.33.0620	10	2	254539	hypothetical protein, conserved	335638	586817	582941	323476	375225	345315	0.6429	0.1103	1.44193	0.528
LmxM.23.0542	5	2	32594	hypothetical protein	189353	158210	227130	101037	94061.5	111434	0.641	0.1113	1.87482	0.90675
LmxM.21.1040	21	12	231910	kinesin, putative	1.13392e+06	815806	1.14473e+06	513063	671895	572489	0.6408	0.1124	1.76077	0.816205
LmxM.31.1200	4	3	31262	proteasome regulatory non-ATP-ase subunit, putative	1.60552e+06	5.81642e+06	3.11098e+06	1.30814e+06	1.55042e+06	1.94078e+06	0.6376	0.1134	2.19466	1.134
LmxM.22.1610	6	4	78352	hypothetical protein, conserved	871751	742447	822746	369899	420909	408856	0.6364	0.1145	2.03136	1.02244
LmxM.22.1060	2	2	11328	small nuclear ribonucleoprotein, putative	436758	396260	308554	204869	126983	112670	0.6145	0.1155	2.56809	1.36069
LmxM.18.1625	2	2	23919	hypothetical protein, conserved	8601.44	306701	319553	126732	128144	74837.8	0.6137	0.1167	1.92547	0.945213
LmxM.20.1710	6	5	65912	tRNA (Uracil-5-)-methyltransferase, putative	2.50301e+06	2.64145e+06	2.53761e+06	1.02738e+06	1.35625e+06	1.19674e+06	0.6095	0.1178	2.14561	1.10139
LmxM.28.0030	7	5	49013	origin recognition complex subunit 1 (ORC1), putative	263649	117311	95268.1	81527.1	70761.6	78827.3	0.6077	0.1189	2.06056	1.04303
LmxM.29.0090	2	2	27588	hypothetical protein, conserved	490.708	28656.1	18305.1	4557.55	2375.86	6171.73	0.6028	0.12	3.62087	1.85633
LmxM.30.1390	6	3	81147	hypothetical protein, unknown function	264317	294036	197496	120815	143881	159046	0.6014	0.1212	1.78375	0.834911
LmxM.27.1320	4	2	68630	Cupin-like domain containing protein, putative	53660.4	134776	29270.6	26390.3	11095.1	9128.15	0.5978	0.1223	4.67048	2.22357
LmxM.16.0510	5	4	129565	hypothetical protein, conserved	85398.8	194365	215486	53922.8	48741.6	101256	0.592	0.1235	2.42865	1.28015
LmxM.01.0820	10	2	123802	hypothetical protein	6573.7	92038.3	74230.6	43646.3	30273.9	26209.5	0.592	0.1235	1.72619	0.787589
LmxM.31.2960	13	7	81270	minichromosome maintenance (MCM) complex subunit, putative	634699	1.02802e+06	920956	570639	535589	435013	0.5919	0.1258	1.67636	0.74533
LmxM.25.0870	3	3	31787	protein kinase, putative	319076	282015	316734	170559	159171	136194	0.5891	0.1269	1.9699	0.978122
LmxM.21.0750	8	5	79358	hypothetical protein, conserved	2.58102e+06	1.26346e+06	1.31185e+06	821170	968325	823103	0.5776	0.128	1.97364	0.980859
LmxM.32.3240	2	2	14645	h1 histone-like protein	2.60324e+06	2.29259e+06	1.39739e+06	942118	453390	1.00753e+06	0.5672	0.1292	2.61886	1.38894
LmxM.05.0180	20	14	50640	dihydrolipoamide branched chain transacylase, putative	4.86992e+07	4.49694e+07	4.77781e+07	2.47836e+07	2.15481e+07	2.43089e+07	0.5587	0.1304	2.00234	1.00169
LmxM.28.2770;LmxM.28.2780	76	62	71482	heat-shock protein hsp70, putative	1666220025	1488458053	1592091938	7.70096e+08	8.16712e+08	7.71623e+08	0.5492	0.1317	2.01268	1.00912
LmxM.28.1060	7	4	44744	hypothetical protein, conserved	307205	298915	250692	146776	136034	160578	0.544	0.1329	1.93242	0.950408
LmxM.32.0280	9	7	56107	hypothetical protein, conserved	2.54489e+06	2.07114e+06	1.75468e+06	1.26404e+06	1.13601e+06	1.07521e+06	0.5435	0.1342	1.83316	0.874332
LmxM.30.0870	6	4	53043	amino acid permease 3	357723	226808	150886	64543.6	127422	101446	0.5418	0.1355	2.50643	1.32563
LmxM.29.0480	3	3	53205	bystin, putative	289451	472288	567564	286871	282918	342501	0.5363	0.1367	1.45711	0.543105
LmxM.36.0390	10	8	73127	hypothetical protein, conserved	487991	568984	414275	273344	134281	113436	0.5315	0.138	2.82357	1.49752
LmxM.13.0880	15	12	77330	hypothetical protein, conserved	1.36968e+07	1.24438e+07	1.0327e+07	5.84611e+06	6.6249e+06	4.76068e+06	0.5303	0.1393	2.11632	1.08155
LmxM.26.2560	3	2	59769	D-ala D-ala ligase C-terminus/SET domain containing protein, putative	430581	157692	317177	218508	199751	225428	0.5256	0.1405	1.40666	0.492275
LmxM.09.0960	4	4	64905	hypothetical protein, conserved	1.9477e+06	933719	973357	716848	591457	660609	0.5177	0.1418	1.95782	0.969246
LmxM.18.0810	2	2	45778	ethanolamine phosphotransferase, putative	272683	1.29432e+06	797177	401792	358164	189209	0.5134	0.1431	2.4908	1.31661
LmxM.07.0470	6	4	89271	pre-rrna-processing protein tsr1 homolog	17190.1	100293	93152.5	26717.2	44465.2	47496.4	0.5116	0.1444	1.77483	0.827684
LmxM.18.1190	4	3	136353	hypothetical protein, conserved	124987	107219	50943.9	25499	33234.6	61170.7	0.4958	0.1458	2.36147	1.23968
LmxM.32.0550	21	9	228292	hypothetical protein, conserved	757094	645445	669577	321456	379076	303769	0.4901	0.1471	2.06324	1.04491
LmxM.36.2170	8	7	85046	NOL1/NOP2/sun family, putative	2.73478e+06	2.13657e+06	1.62554e+06	1.35519e+06	970128	915780	0.4827	0.1485	2.00453	1.00327
LmxM.27.0810	3	3	12445	glutaredoxin-like protein	3.24163e+06	2.20467e+06	1.90486e+06	863914	1.3762e+06	1.05096e+06	0.4776	0.1499	2.23366	1.15941
LmxM.18.1640	2	2	13296	hypothetical protein, conserved	72599.4	75307.8	50887.1	27651.9	40677.5	5925.01	0.4651	0.1513	2.6772	1.42073
LmxM.18.0790	7	6	37844	DNA-directed RNA polymerase I subunit RPB5z, putative	2.43836e+06	1.95249e+06	1.51227e+06	1.23289e+06	1.26439e+06	1.00828e+06	0.4647	0.1527	1.68393	0.751834
LmxM.34.1790	5	3	62139	DNA polymerase epsilon subunit B, putative	214865	136565	294808	151719	105947	116649	0.4597	0.1541	1.72645	0.787812
LmxM.31.3810	8	5	63530	SHQ1 protein, putative	1.67853e+06	1.41173e+06	1.48066e+06	688357	781931	576506	0.4485	0.1555	2.23321	1.15912
LmxM.13.1520	6	4	104587	ATPase family associated with various cellular activities (AAA), putative	156552	123614	207250	98428.4	61177.3	70788.2	0.4451	0.157	2.11558	1.08105
LmxM.33.1020	3	2	51580	Carnosine N-methyltransferase, putative	914689	1.41426e+06	816833	580384	519989	654730	0.443	0.1585	1.79236	0.841864
LmxM.34.4380	4	2	58147	hypothetical protein, conserved	21728.5	7482.91	22787.9	3814.23	2311.82	10312.8	0.4358	0.1599	3.16319	1.66138
LmxM.34.3250	12	7	40368	replication factor C, subunit 3, putative	2.80171e+06	2.46495e+06	3.40918e+06	1.46029e+06	1.65084e+06	1.49888e+06	0.4343	0.1614	1.88196	0.912232
LmxM.29.1830	15	10	69789	splicing factor 3a, putative	673345	731157	739716	305206	309746	396947	0.4305	0.1629	2.119	1.08339
LmxM.33.4250	8	2	63333	hypothetical protein, conserved	17862.5	38779.1	106968	15000.3	27752.1	12860.5	0.4271	0.1644	2.94193	1.55676
LmxM.30.2360	6	4	58141	hypothetical protein, conserved	755620	547695	522547	325683	239560	307803	0.4108	0.1658	2.09137	1.06445
LmxM.23.0320	3	3	29345	hypothetical protein, conserved	140733	147340	170845	50834.5	59398.8	76866.2	0.4081	0.1673	2.4528	1.29443
LmxM.01.0210	3	2	96844	CUE domain/Domain of unknown function (DUF1771)/Smr domain containing protein, putative	123063	94484.9	130124	67655.6	69290.3	68621.7	0.4065	0.1689	1.69128	0.758117
LmxM.18.1450	8	2	209836	Protein of unknown function (DUF3648), putative	15724.8	22199.6	17024	8572.03	10893	8854.45	0.4004	0.1704	1.94031	0.956287
LmxM.12.0600	3	2	55746	hypothetical protein, conserved	74888.5	242691	309470	176878	180116	134454	0.4	0.1719	1.27592	0.351539
LmxM.27.1940	4	3	102665	cdc2-related kinase 9	94071.8	160629	72586.5	69416.9	48771.3	57086	0.3972	0.1734	1.86728	0.900942
LmxM.15.1570	2	2	62746	hypothetical protein, conserved	273873	156085	149636	68963.9	52160.1	114250	0.3963	0.1749	2.46243	1.30009
LmxM.14.1420	6	2	74377	hypothetical protein, conserved	86083.8	114163	117608	33701.6	53332.2	55295.5	0.3876	0.1765	2.23323	1.15913
LmxM.20.0930	15	9	225892	transmembrane protein, conserved	257884	337285	486902	198030	220793	143641	0.3847	0.178	1.92381	0.943964
LmxM.26.1785	7	4	34260	histone acetyltransferase subunit NuA4, putative	70243.6	115370	145114	21485.9	39677.7	73082.7	0.3818	0.1795	2.46359	1.30076
LmxM.36.4210	16	11	107793	WD domain, G-beta repeat/Utp21 specific WD40 associated putative domain containing protein, putative	2.60085e+06	2.36573e+06	2.43219e+06	1.17855e+06	1.31392e+06	988950	0.3792	0.181	2.12522	1.08761
LmxM.02.0560	8	4	88522	hypothetical protein, unknown function	957631	582961	557519	367460	409320	300632	0.3791	0.1826	1.94736	0.961523
LmxM.36.5760	5	3	191156	Rab3 GTPase-activating protein regulatory subunit N-terminus, putative	1.11164e+06	3.69566e+06	919363	1.03684e+06	506155	471441	0.3787	0.1841	2.84281	1.50732
LmxM.13.1070	30	9	228252	hypothetical protein, unknown function	826229	1.01003e+06	733732	482585	437664	360531	0.3782	0.1856	2.00658	1.00474
LmxM.23.0225	2	2	24823	hypothetical protein, conserved	61351.8	58123.3	69867.9	27043.9	27755.2	14705.1	0.3713	0.1871	2.72419	1.44583
LmxM.13.0270	9	4	191247	hypothetical protein, conserved	32256.7	93949.8	24878.1	25153.2	17020	6352.18	0.3709	0.1886	3.11352	1.63855
LmxM.32.2590	6	3	111186	hypothetical protein, conserved	2215.53	30279.7	17451.2	1264.97	7574.89	797.373	0.3679	0.1901	5.18265	2.37369
LmxM.34.4240	4	2	33434	hypothetical protein, conserved	270347	93292.5	102273	47277	68275.3	83974.8	0.3644	0.1916	2.33509	1.22348
LmxM.23.0270	4	4	30689	pteridine reductase 1	1.7874e+06	1.49453e+06	1.28206e+06	832214	726408	931253	0.3642	0.1931	1.83302	0.874223
LmxM.08_29.2540	16	13	70121	NOL1/NOP2/sun family, putative	6.26101e+06	5.64082e+06	5.70922e+06	3.02863e+06	3.00687e+06	2.70975e+06	0.3632	0.1946	2.01378	1.00991
LmxM.36.6700	5	2	52600	hypothetical protein, conserved	3770	986.315	1035.31	1119.88	557.018	334.926	0.3621	0.1961	2.8788	1.52547
LmxM.05.1050	15	14	51153	hypothetical protein, unknown function	1.30512e+07	1.05175e+07	9.80742e+06	4.61807e+06	3.75285e+06	5.86772e+06	0.3604	0.1976	2.34405	1.229
LmxM.25.1410	13	8	65452	DNA polymerase delta subunit 2, putative	2.02184e+06	1.6512e+06	1.93639e+06	897089	954527	1.09483e+06	0.3598	0.1991	1.9038	0.928879
LmxM.19.0750	5	4	57644	hypothetical protein, conserved	311249	117837	184141	112930	140161	78326.6	0.3578	0.2005	1.85032	0.887771
LmxM.08_29.1320	3	2	48610	RNA polymerase Rpc34 subunit, putative	6098.3	47225.4	76399.2	15231.2	31574.6	25425.3	0.3577	0.202	1.79594	0.844741
LmxM.13.0660	3	3	77077	hypothetical protein, conserved	67478.7	147574	74276	55129.3	51308.4	36975.5	0.3573	0.2035	2.01745	1.01253
LmxM.32.3190	5	5	11828	small nuclear ribonucleoprotein SmD2	2.24175e+06	1.72596e+06	1.62623e+06	964017	1.05094e+06	938518	0.3547	0.2049	1.89401	0.921448
LmxM.07.0990	4	3	36307	nucleolar RNA-binding protein, putative	2.99714e+06	2.22489e+06	2.56831e+06	1.49008e+06	1.42198e+06	1.29459e+06	0.3532	0.2064	1.85191	0.889013
LmxM.36.4300	3	2	83587	trypanothione synthetase-like protein	817340	110915	58741.6	101842	74144.6	65774.6	0.3532	0.2064	4.08253	2.02946
LmxM.03.0790	8	7	46478	hypothetical protein, conserved	604498	492236	1.02942e+06	378776	431676	483226	0.3503	0.2092	1.64349	0.716766
LmxM.36.5160	5	2	65802	pre-mRNA-splicing factor CWC22, putative	920322	696820	528292	429585	462765	510174	0.3441	0.2107	1.52969	0.613244
LmxM.19.0660	14	11	47175	DNA-directed RNA polymerases I and III subunit RPAC1, putative	8.4641e+06	7.56631e+06	7.86547e+06	4.08836e+06	3.92696e+06	4.08811e+06	0.3417	0.2121	1.97431	0.981345
LmxM.03.0780	13	2	317116	serine/threonine-protein kinase, putative	1.30016e+06	2.07301e+06	1.04959e+06	924502	600592	892440	0.3414	0.2136	1.82945	0.871413
LmxM.25.1930	3	2	23435	hypothetical protein, conserved	2.83358e+06	1.85646e+06	2.1907e+06	1.42239e+06	994846	1.24523e+06	0.3408	0.215	1.87872	0.909749
LmxM.05.1100	5	3	28328	methyltransferase domain containing protein, putative	3.30043e+06	2.75067e+06	2.6017e+06	1.34142e+06	1.39712e+06	1.54613e+06	0.3404	0.2164	2.01948	1.01398
LmxM.17.1380	4	2	96461	hypothetical protein, conserved	205.611	643.517	115449	1470.71	1831.68	3203.37	0.3401	0.2178	17.8762	4.15997
LmxM.32.2370	7	6	61019	Nucleoporin NUP59	1.90581e+06	1.60023e+06	1.58745e+06	864039	750564	882061	0.3398	0.2193	2.04012	1.02865
LmxM.34.4190	2	2	24693	hypothetical protein, conserved	29548.5	14118.1	10237.3	13131.8	9585.61	9631.41	0.3398	0.2193	1.66633	0.736675
LmxM.16.0780	65	39	611284	N-terminal region of Chorein, a TM vesicle-mediated sorter, putative	3.21306e+07	5.76854e+06	5.46057e+06	5.69859e+06	5.91436e+06	4.38799e+06	0.3397	0.2221	2.70982	1.4382
LmxM.28.2140	2	2	55881	A/G-specific adenine glycosylase, putative	20670.6	11470.9	96874.5	25167.1	25887.9	16544.6	0.3392	0.2234	1.90853	0.932463
LmxM.29.0620	4	3	25014	ribosome biogenesis regulatory protein (RRS1), putative	191487	410169	618064	254297	342291	340519	0.3389	0.2248	1.30158	0.380266
LmxM.28.0010	9	6	64028	hypothetical protein, conserved	6.59431e+06	4.33714e+06	1.87717e+06	3.48063e+06	3.37662e+06	3.89092e+06	0.3387	0.2262	1.1917	0.253024
LmxM.19.1290	9	4	31178	SPFH domain / Band 7 family, putative	3.8626e+06	1.34806e+06	1.41074e+06	997721	1.29866e+06	1.23039e+06	0.3385	0.2276	1.87747	0.90879
LmxM.28.2220	5	2	90968	2,3-bisphosphoglycerate-independent phosphoglycerate mutase-like	4333.9	3168.88	23905.8	5163.1	8220.48	4997.91	0.3384	0.2289	1.70871	0.772907
LmxM.31.1610	2	2	33252	hypothetical protein, conserved	97849.2	44253.9	32533.9	33950.5	42476.5	30721.4	0.3375	0.2303	1.62986	0.70475
LmxM.17.0350	4	2	74446	dihydrouridine synthase (Dus), putative	85515.5	74912.9	128888	63894.7	54235.3	59428.3	0.3371	0.2316	1.62942	0.704354
LmxM.05.1110	10	4	134101	hypothetical protein, conserved	127978	133892	274792	88154.4	105836	116966	0.3368	0.2329	1.72585	0.787304
LmxM.36.1550	7	4	91818	hypothetical protein, conserved	3.67732e+06	295980	310474	428655	430045	411599	0.3368	0.2329	3.37226	1.75371
LmxM.07.0120	11	4	236759	Sec7 domain containing protein, putative	958857	238042	168171	323560	284407	226084	0.3365	0.2356	1.63668	0.710768
LmxM.36.2440	2	2	27514	hypothetical protein, conserved	26456.3	11274.2	13683.8	11241.6	11547.5	8370.46	0.3365	0.2356	1.65003	0.722492
LmxM.01.0350	10	9	81710	hypothetical protein, conserved	3.60828e+06	111940	278069	382926	418951	490499	0.3361	0.2382	3.09375	1.62936
LmxM.36.6660	3	2	45614	methyltransferase, putative	113560	177861	101852	67359.9	91160.6	68108	0.3356	0.2395	1.73533	0.795206
LmxM.09.0020	2	2	70012	hypothetical protein, conserved	82925.5	259217	308807	158814	161903	213731	0.3352	0.2408	1.21799	0.284497
LmxM.06.1120	5	3	29803	hypothetical protein, conserved	569783	420949	371697	212917	272930	283535	0.3349	0.2421	1.77081	0.824409
LmxM.04.0980	12	7	132574	hypothetical protein, conserved	329217	105923	98038.7	109302	111297	149029	0.3348	0.2434	1.44247	0.528545
LmxM.27.1630	8	8	93278	inner dynein arm I1 intermediate chain, axonemal	1.13804e+06	1.25614e+06	1.9859e+06	776818	860423	1.02327e+06	0.3346	0.2446	1.64633	0.719256
LmxM.21.0600	8	5	48257	hypothetical protein, conserved	610592	1.21475e+06	2.72857e+06	1.15037e+06	1.3351e+06	1.29854e+06	0.3345	0.2459	1.20346	0.267193
LmxM.09.1480	6	2	92804	J-binding protein 1	256246	160200	191788	124555	125873	135850	0.3343	0.2472	1.5746	0.654987
LmxM.13.0050	3	2	29098	ribonuclease HII, putative	128933	103186	204644	86281	108745	73333.4	0.3343	0.2472	1.62753	0.702686
LmxM.27.1160	6	2	110022	Retinoic acid induced 16-like protein, putative	25081.9	76874.7	18373.3	31566.7	24137.8	37178.1	0.3342	0.2496	1.2955	0.373514
LmxM.08_29.2600	5	5	56002	poly(A) polymerase, putative	382809	264407	302915	181815	196215	184047	0.3341	0.2509	1.69039	0.757358
LmxM.18.1050	7	3	159444	hypothetical protein, conserved	702022	176602	275655	281691	365623	349112	0.3341	0.2509	1.15842	0.212157
LmxM.13.0780	7	6	65020	protein kinase, putative	577789	249040	242060	236635	284234	189824	0.3339	0.2533	1.50401	0.588812
LmxM.36.4390	9	4	94875	gamma-tubulin complex component 2	1.53582e+06	639960	560324	761608	651667	578058	0.3339	0.2533	1.37401	0.458391
LmxM.32.2280	8	5	111020	MYND finger, putative	1.8487e+06	557854	554360	923232	734518	899235	0.3338	0.2557	1.15797	0.211598
LmxM.29.1800	4	3	51834	queuine tRNA-ribosyltransferase, putative	111630	161494	89651.7	85417.8	90824.9	74197	0.3337	0.2569	1.44856	0.534616
LmxM.17.0940	3	2	115676	Phosphorylated CTD interacting factor 1 WW domain containing protein, putative	132936	95030.7	94695.8	61251.2	66296.6	50141.6	0.3336	0.2581	1.81588	0.86067
LmxM.32.1840	8	3	23881	small GTP-binding protein Rab18, putative	1.58204e+06	667099	571997	857173	733445	756932	0.3336	0.2581	1.20174	0.265119
LmxM.36.5310	8	7	43389	hypothetical protein, conserved	6.13764e+06	2.30372e+06	2.31857e+06	2.87461e+06	2.84256e+06	3.15402e+06	0.3336	0.2581	1.21291	0.278469
LmxM.30.1200	7	5	15685	cytochrome b5-like Heme/Steroid binding domain containing protein, putative	7.66368e+06	2.54153e+06	3.07258e+06	3.83442e+06	3.83884e+06	3.54957e+06	0.3336	0.2581	1.18311	0.242579
LmxM.08_29.0200	11	2	175543	SNF2 family N-terminal domain/Helicase conserved C-terminal domain containing protein, putative	90258.8	57512	52227.8	36013.6	43551.3	26859.3	0.3335	0.2628	1.87926	0.910163
LmxM.34.4950	6	6	107500	hypothetical protein, conserved	395439	756694	513959	413841	413907	384563	0.3335	0.2628	1.37431	0.458708
LmxM.26.0790	4	2	14694	hypothetical protein, conserved	1.75829e+06	940416	718337	859547	977389	989050	0.3334	0.2652	1.20915	0.273991
LmxM.15.0320	11	8	80918	Isoprenylcysteine alpha-carbonyl methylesterase, putative	1.82837e+06	930802	1.00241e+06	962919	958267	908703	0.3334	0.2652	1.32923	0.410595
LmxM.34.1760	4	3	27170	proteasome complex subunit Rpn13 ubiquitin receptor, putative	1.43611e+06	644976	691418	764578	681897	787733	0.3334	0.2652	1.24093	0.311424
LmxM.06.0470	18	14	120961	condensin complex subunit 2, putative	1.41551e+06	1.09344e+06	936370	782671	717938	690379	0.3333	0.2686	1.5725	0.653058
LmxM.15.1290	20	11	139453	mitochondrial DNA topoisomerase II	3.75774e+06	2.70508e+06	2.45927e+06	2.11245e+06	1.92415e+06	1.76572e+06	0.3333	0.2686	1.53768	0.620751
LmxM.26.1020	16	3	460992	Inner arm dynein 5-1	46436.3	77759.1	40855.2	41343	43653.8	41586.6	0.3333	0.2686	1.30389	0.38282
LmxM.36.4460	11	8	17478	hypothetical protein, conserved	3.36371e+06	2.31755e+06	1.76391e+06	1.80188e+06	1.6673e+06	2.10097e+06	0.3332	0.2719	1.33662	0.418591
LmxM.23.1065	2	2	59056	hypothetical protein, conserved	477560	384608	368945	236040	214548	233002	0.333	0.2731	1.80095	0.848761
LmxM.10.1225	4	4	16434	hypothetical protein, conserved	4.62245e+06	2.36351e+06	1.78025e+06	2.011e+06	1.72612e+06	2.52495e+06	0.333	0.2731	1.39989	0.485315
LmxM.09.1380	7	5	62902	hypothetical protein, conserved	572641	471725	438394	243148	302470	287625	0.3322	0.2753	1.7795	0.831475
LmxM.01.0600	6	2	193185	Rab-GTPase-TBC domain containing protein, putative	5260.47	12838.4	4941.14	7845.65	6344.14	5798.55	0.3319	0.2763	1.15267	0.204985
LmxM.29.2730	14	2	93549	Stabilization of polarity axis, putative	30859.5	72959.4	116554	67508.2	79217	62274.6	0.3318	0.2774	1.05442	0.0764467
LmxM.29.2630	12	11	38725	replication factor C, subunit 2, putative	2.3816e+06	2.84383e+06	2.41736e+06	1.25039e+06	1.34099e+06	1.47378e+06	0.3291	0.2785	1.88008	0.910792
LmxM.33.0880	9	7	100892	hypothetical protein, conserved	3.00454e+06	1.89523e+06	1.37528e+06	1.85564e+06	1.78309e+06	1.73341e+06	0.3286	0.2796	1.16807	0.224129
LmxM.11.0910	12	8	169193	ATPase, putative	700188	412647	406223	360076	294759	227671	0.3282	0.2807	1.7213	0.783499
LmxM.13.0790	2	2	73675	hypothetical protein, conserved	1851	237.512	16148.4	5714.61	5413.56	8375.93	0.3282	0.2807	0.935031	-0.096914
LmxM.11.0410	18	11	95715	BOP1NT (NUC169) domain/WD domain, G-beta repeat, putative	2.09772e+06	2.16812e+06	2.406e+06	1.19384e+06	1.12357e+06	1.13188e+06	0.3271	0.2828	1.93427	0.951787
LmxM.11.0470	22	10	81673	pumilio-repeat, RNA-binding protein, putative	2.24782e+06	2.89664e+06	2.28702e+06	1.61214e+06	1.35489e+06	1.3574e+06	0.327	0.2839	1.71849	0.781141
LmxM.29.1670	6	6	49911	hypothetical protein, conserved	3.53324e+06	2.13931e+06	1.76644e+06	2.23268e+06	1.90171e+06	2.18044e+06	0.3269	0.285	1.17802	0.236365
LmxM.27.2440	3	2	34985	3-oxoacyl-ACP reductase, putative	183103	146263	75649.4	106470	121083	112519	0.3262	0.286	1.19097	0.252134
LmxM.29.3650;LmxM.34.1910	10	9	24534	ribosomal protein L15, putative	2.31288e+07	1.90178e+07	2.04305e+07	1.23168e+07	1.01029e+07	9.60852e+06	0.3256	0.2871	1.95381	0.96629
LmxM.06.0420	4	2	58701	hypothetical protein, conserved	24999.6	2687.62	10563.1	2321.92	1393.15	7777.6	0.3256	0.2871	3.32823	1.73476
LmxM.18.0780	6	6	27318	DNA-directed RNA polymerases II, putative	2.95299e+06	2.46505e+06	3.45461e+06	1.64226e+06	2.02617e+06	1.74723e+06	0.3254	0.2891	1.63833	0.712227
LmxM.06.0530	2	2	32111	hypothetical protein, conserved	762944	515219	472509	405973	402121	496591	0.3249	0.2902	1.34184	0.424208
LmxM.29.0260	10	6	69717	Zn finger protein, putative	1.94191e+06	1.26752e+06	878247	1.1337e+06	896261	1.17858e+06	0.3249	0.2902	1.274	0.349367
LmxM.08_29.1340	6	2	68525	RNA-binding protein, putative	415872	273875	230821	233186	221722	170012	0.3247	0.2922	1.4731	0.558852
LmxM.31.2390	3	2	55823	hypothetical protein, conserved	499280	789352	430419	575548	92471.4	110907	0.3224	0.2933	2.20695	1.14205
LmxM.26.2710	4	4	29247	glutamate 5-kinase, putative	1.32006e+06	2.44713e+06	977135	1.31634e+06	1.02993e+06	1.45285e+06	0.3208	0.2943	1.2488	0.320537
LmxM.36.1950	6	4	112470	DNA mismatch repair protein MSH6, putative	97201.5	72518.8	71268.8	39968.3	45330	54196	0.3199	0.2953	1.72759	0.788762
LmxM.26.1110	20	2	450196	TROVE domain containing protein, putative	6020.17	11040.9	38159.7	6565.24	11703.8	14279.8	0.3196	0.2963	1.69655	0.762602
LmxM.23.0040	17	15	25585	tryparedoxin peroxidase	4.80323e+08	4.29278e+08	3.69235e+08	2.39535e+08	2.1653e+08	2.52927e+08	0.3192	0.2973	1.80374	0.850991
LmxM.17.0880	3	2	61850	hypothetical protein, conserved	143689	290630	144244	174881	168151	192758	0.3189	0.2983	1.07983	0.110809
LmxM.08_29.1290	2	2	12988	hypothetical protein, conserved	129434	392650	385918	269021	254635	288825	0.318	0.2993	1.11757	0.160362
LmxM.34.0310	7	5	47175	Ankyrin repeats (3 copies), putative	1.06058e+06	709779	553476	673760	504454	585322	0.3179	0.3004	1.31771	0.398037
LmxM.34.2920	2	2	131262	hypothetical protein, conserved	5547.94	22013.3	47426.2	25452.1	32991.8	26383.3	0.317	0.3013	0.884002	-0.177879
LmxM.18.0300	14	7	40313	hypothetical protein, conserved	1.78396e+06	1.76523e+06	2.89672e+06	1.01374e+06	1.41723e+06	1.50832e+06	0.3164	0.3023	1.63631	0.710449
LmxM.30.2860	5	3	76046	protein kinase, putative	338856	372589	721810	166769	242351	341677	0.3161	0.3033	1.90898	0.932802
LmxM.23.1630	10	9	65813	hypothetical protein, conserved	3.51106e+06	3.63359e+06	2.45135e+06	1.9352e+06	1.3805e+06	1.96162e+06	0.316	0.3043	1.81835	0.862628
LmxM.36.3480	5	2	22809	Small acidic protein family, putative	420.412	787.934	53057.4	4315.46	2404.01	10289.6	0.3151	0.3053	3.1904	1.67374
LmxM.13.1370	5	3	77012	Sin-like protein conserved region, putative	427624	402906	204110	283973	85411.9	93432.7	0.3145	0.3063	2.23553	1.16061
LmxM.29.0550	10	4	68918	LMBR1-like membrane protein, putative	141257750	1.19899e+08	3.63313e+08	1.21555e+08	1.5666e+08	2.00631e+08	0.3112	0.3073	1.30411	0.383069
LmxM.22.1600	9	3	86222	ser/thr protein phosphatase, putative	142776	135226	244233	129116	115426	156262	0.3102	0.3082	1.30297	0.381804
LmxM.28.1830	3	3	101198	DNA repair protein-like protein	134012	86897.6	104211	38590.6	61717	61168.8	0.3092	0.3092	2.01342	1.00965
LmxM.31.2780	18	13	117295	Nucleoporin NUP109	4.0724e+06	3.28806e+06	3.09612e+06	1.98434e+06	2.26696e+06	1.9552e+06	0.3069	0.3102	1.68478	0.752558
LmxM.26.0200	4	2	46004	hypothetical protein, conserved	2111.05	25970.9	1771.86	0	7667.33	2581.53	0.3034	0.3112	2.91289	1.54245
LmxM.16.0530	2	2	34287	dihydroorotate dehydrogenase, putative	124271	99360	27904.8	85491.6	15202	1817.69	0.3025	0.3121	2.45374	1.29498
LmxM.24.0380	9	2	105916	ppg3-related protein-like protein	49432.5	82909.5	40523.5	18098.4	41480.5	25044.3	0.3022	0.3131	2.04277	1.03053
LmxM.27.0480	11	3	65220	hypothetical protein, conserved	32469.1	39558	87027.9	13444.9	22837.5	37840.7	0.3011	0.3141	2.14582	1.10153
LmxM.05.1210	4	4	44964	protein phosphatase type 1 regulator-like protein	384012	788483	602645	332500	295500	469470	0.3007	0.315	1.61748	0.693751
LmxM.31.1280	2	2	21977	RNA polymerase-like protein, putative	52838.4	61577.3	88523.4	33308.7	38540.9	50758.2	0.3004	0.316	1.65519	0.726996
LmxM.28.2205	3	3	6963	ribosomal protein S29, putative	3.31906e+06	6.64283e+06	4.18403e+06	3.50903e+06	3.1293e+06	2.1652e+06	0.2996	0.317	1.60684	0.68423
LmxM.29.2390	18	5	414693	hypothetical protein, conserved	115324	68049.9	157420	89820.4	80746.2	58396.5	0.2977	0.3179	1.48842	0.573783
LmxM.05.1090	11	6	61251	double-strand-break repair protein rad21 homolog, putative	910901	862610	777656	485169	427984	421843	0.2972	0.3189	1.91099	0.934321
LmxM.34.1740	9	3	134730	ubiquitin hydrolase, putative	1.27262e+06	750038	776322	697093	737095	873704	0.2969	0.3198	1.21279	0.278327
LmxM.30.0680	9	7	32634	C2 domain containing protein, putative	2.42181e+06	2.55536e+06	2.49583e+06	1.17158e+06	1.22345e+06	1.3912e+06	0.2965	0.3208	1.97373	0.980923
LmxM.25.1250	9	3	200486	hypothetical protein, conserved	114183	96905.6	127647	69368.2	66685.3	57442.6	0.2956	0.3217	1.75061	0.807858
LmxM.31.3380	3	2	79516	tRNA pseudouridine synthase D (TruD), putative	104013	103312	73924.3	25455.9	53317.4	43970.2	0.2901	0.3227	2.29136	1.1962
LmxM.33.2660	5	2	100068	Vps52 / Sac2 family, putative	332193	89959.2	77524.5	56670.4	138076	99613.6	0.2875	0.3236	1.6975	0.763411
LmxM.21.0670	9	9	36876	metallo-beta-lactamase family-like protein	4.94685e+06	2.21193e+06	1.23212e+06	2.76673e+06	1.53796e+06	1.8813e+06	0.2853	0.3246	1.35644	0.439821
LmxM.36.5080	8	4	67441	hypothetical protein, conserved	599120	536689	567215	297483	307804	275014	0.2793	0.3256	1.93459	0.95203
LmxM.13.1680	14	5	29253	pyrroline-5-carboxylate reductase	4.35291e+06	3.29034e+06	2.48459e+06	2.70054e+06	1.95492e+06	2.35764e+06	0.2739	0.3265	1.44413	0.530202
LmxM.08.0540	3	3	39532	hypothetical protein, conserved	2.81451e+06	1.38821e+06	1.02293e+06	1.79361e+06	1.84631e+06	1.87612e+06	0.2719	0.3275	0.947354	-0.0780244
LmxM.15.1380	22	18	49242	nucleolar RNA binding protein, putative	3.11444e+07	2.57724e+07	2.55557e+07	1.55525e+07	1.50523e+07	1.51193e+07	0.2718	0.3285	1.80369	0.850953
LmxM.36.4310	6	2	59562	SET domain containing protein, putative	66130.4	286268	28145.6	93774.4	11898.5	10960.7	0.2698	0.3294	3.26273	1.70608
LmxM.05.0060	13	10	93691	major vault protein, putative	3.58058e+06	2.88571e+06	2.00154e+06	2.18393e+06	1.53766e+06	1.4348e+06	0.258	0.3304	1.6422	0.715631
LmxM.36.3850	3	2	25604	Snf7, putative	311842	234543	169025	184352	162677	211504	0.2573	0.3314	1.28087	0.357126
LmxM.25.1150	6	4	27290	hypothetical protein, conserved	301093	130752	148620	79037.4	140490	145857	0.2539	0.3324	1.58864	0.667789
LmxM.20.1360	5	2	42916	exosome-associated protein 1, putative	107392	93389.4	17260.8	62609.3	24184.4	32168.6	0.2442	0.3334	1.83287	0.874105
LmxM.29.1860	4	2	59344	hypothetical protein, unknown function	70973.7	134350	37738.2	94206.1	68412.8	70088.2	0.2439	0.3344	1.0445	0.0628066
LmxM.31.1560	7	4	100770	Translation initiation factor eIF3 subunit 135, putative	715538	616103	1.17846e+06	664961	345164	272682	0.239	0.3354	1.95673	0.968443
LmxM.15.0670	18	6	110082	hypothetical protein, conserved	359297	728546	657126	390606	499132	354718	0.2368	0.3364	1.40219	0.487686
LmxM.28.1310	6	2	99950	ATP-dependent RNA helicase, putative	15361.9	23177.3	41673.4	16409.9	23184.7	11259.1	0.2364	0.3374	1.57732	0.657476
LmxM.28.0200	4	3	69911	hypothetical protein, conserved	1.0754e+06	964244	1.436e+06	778767	772058	912084	0.234	0.3385	1.41119	0.496917
LmxM.31.1670	3	2	32985	NAD+ synthase, putative	1528.68	1505.9	41997.2	1679.01	4907.96	77.4062	0.2289	0.3395	6.75709	2.7564
LmxM.09.0310	2	2	95512	cdc2-related kinase 12	820941	595307	491581	578841	233903	97121.4	0.2281	0.3405	2.09682	1.06821
LmxM.03.0860	7	2	152991	hypothetical protein, conserved	6693.74	0	95741	9171.1	942.211	11023.3	0.2246	0.3415	4.84632	2.27689
LmxM.10.0330	3	2	45998	hypothetical protein, conserved	5.15941e+06	4.98166e+06	2.40335e+06	3.51229e+06	1.86798e+06	933967	0.221	0.3425	1.98669	0.990364
LmxM.26.0690	3	2	28093	Qc-SNARE protein, putative	551370	257003	294971	391824	326710	363440	0.2199	0.3436	1.01975	0.0282158
LmxM.36.3000	23	15	107162	ATP-dependent RNA helicase, putative	5.90145e+06	4.83491e+06	4.04972e+06	3.2528e+06	2.13458e+06	1.89913e+06	0.2177	0.3446	2.02924	1.02094
LmxM.36.5690	2	2	37756	hypothetical protein, conserved	24642.8	26678.7	664.886	9896.05	4038.52	1430.07	0.2155	0.3456	3.38351	1.75852
LmxM.23.0543	6	4	117876	5'-3' exoribonuclease C, putative	354995	374891	320845	135933	186794	173525	0.2126	0.3466	2.11734	1.08225
LmxM.26.0240	4	3	20637	Eukaryotic translation initiation factor 4E type 6, putative	49958.4	235124	284577	215922	164073	169914	0.2069	0.3476	1.03592	0.0509077
LmxM.34.3610	2	2	25922	peptidyl-prolyl cis-trans isomerase (cyclophilin), putative	1721.71	5273.61	14465.2	7722.15	3746.92	5943.16	0.2056	0.3487	1.2325	0.301585
LmxM.31.2750	13	3	167240	Guanine nucleotide exchange factor in Golgi transport N-terminal/Sec7 domain containing protein, putative	244232	429024	175216	253452	124750	84288.3	0.1995	0.3497	1.83457	0.875443
LmxM.03.0190	5	4	25447	U2 splicing auxiliary factor, putative	1.00859e+07	1.02039e+07	1.00316e+07	5.3334e+06	4.96732e+06	5.01041e+06	0.1927	0.3508	1.98036	0.985761
LmxM.23.0025	3	2	32108	hypothetical protein, conserved	597.831	1000.48	62292.8	2362.95	406.576	10205.8	0.1851	0.3518	4.92405	2.29985
LmxM.13.0540	4	2	22023	hypothetical protein, conserved	377128	473406	313189	91405.8	117556	324730	0.1845	0.3529	2.18051	1.12467
LmxM.09.0050	2	2	29615	endonuclease III, putative	802.928	1594.66	65932.5	8094.16	19349.2	22814.3	0.1826	0.3539	1.35959	0.443177
LmxM.36.5480	3	2	71969	hypothetical protein, conserved	8544.53	4928.8	1624.19	15606.5	608.336	877.578	0.18	0.355	0.883289	-0.179042
LmxM.32.1780	5	4	182896	hypothetical protein, conserved	210256	136775	138358	120915	136557	103445	0.1786	0.3561	1.34488	0.427475
LmxM.24.1570	4	2	72901	RNA recognition motif. (a.k.a. RRM, RBD, or RNP domain)/RNA recognition motif (a.k.a. RRM, RBD, or RNP domain), putative	8235.61	16341.3	44769.1	2989	13589	18055.9	0.1761	0.3571	2.00226	1.00163
LmxM.32.1200	7	3	73655	ATPase family associated with various cellular activities (AAA), putative	43241.9	21909.2	38895.2	19741.5	28942.5	24170.9	0.1759	0.3582	1.42813	0.514128
LmxM.06.0590	6	3	157088	hypothetical protein, conserved	136968	252191	828141	344733	522582	497304	0.1724	0.3592	0.892043	-0.164814
LmxM.19.1345;LmxM.19.1320	13	2	88033	glycerol uptake protein, putative	1.06306e+06	457555	589126	97994.8	675884	415755	0.1718	0.3603	1.77344	0.826549
LmxM.27.0440	4	3	62239	hypothetical protein, conserved	63807.1	132428	167196	29904.4	74033.3	97602.6	0.1698	0.3613	1.80327	0.850613
LmxM.09.0460	13	2	307453	hypothetical protein, conserved	8.15562e+06	1.58386e+07	5.91976e+06	1.02921e+07	3.82385e+06	3.55213e+06	0.1679	0.3624	1.69312	0.759681
LmxM.27.1210	11	3	58498	translation initiation factor eIF2B delta subunit, putative	116314	69406.5	94875.5	73625.4	68570.3	71749.8	0.1621	0.3635	1.31153	0.391253
LmxM.31.1620	4	3	84760	hypothetical protein, conserved	10618.7	122628	86452.9	7209.07	56033.2	34154.8	0.1602	0.3645	2.25571	1.17358
LmxM.29.0710	6	2	62847	CDC16, putative	82806.4	61062	31695.8	13659.6	57481.1	29225.6	0.1585	0.3656	1.74924	0.806724
LmxM.06.0390	2	2	99602	hypothetical protein, conserved	54999.4	82506.5	138401	32534.6	94828.8	36116.1	0.1537	0.3666	1.68772	0.755074
LmxM.25.1070	5	2	95537	hypothetical protein, conserved	443410	467547	3.52723e+06	241380	462550	1.79487e+06	0.1501	0.3677	1.77612	0.828732
LmxM.13.0410	8	3	120660	hypothetical protein, conserved	686420	1.16169e+06	832547	772758	580691	580708	0.1499	0.3688	1.38595	0.47088
LmxM.33.0815	4	3	13358	Transcription factor Pcc1, putative	1.09591e+06	1.04035e+06	954867	569903	533755	534152	0.1482	0.3699	1.88735	0.916363
LmxM.05.0640	10	6	202136	Ankyrin repeats (many copies)/Ankyrin repeats (3 copies), putative	106026	265530	483242	241706	257834	122426	0.148	0.3709	1.37435	0.458747
LmxM.26.0870	14	2	80727	ISWI complex protein	71901.6	214530	84437	159842	50285.4	25792.2	0.1449	0.372	1.57201	0.652611
LmxM.13.1670	9	9	12518	60S ribosomal protein L44, putative	4.43833e+06	4.76685e+06	4.93966e+06	2.29653e+06	2.42523e+06	2.68086e+06	0.144	0.373	1.91079	0.934169
LmxM.31.2900	2	2	70663	outer dynein arm docking complex, putative	1.43096e+06	1.95465e+06	1.12676e+06	1.28677e+06	1.00418e+06	910450	0.144	0.373	1.4095	0.495184
LmxM.03.0850	8	2	237949	hypothetical protein, conserved	786869	289550	879457	475724	240444	530991	0.1439	0.3752	1.56827	0.64917
LmxM.10.1030	8	5	41397	RNA-binding protein-like protein	140417	194662	258028	83480.1	126702	149439	0.1429	0.3762	1.64926	0.721815
LmxM.33.2960	4	2	25556	hypothetical protein, unknown function	1885.42	922.145	10786.5	1133.27	12254.4	295.205	0.1409	0.3773	0.99351	-0.0093935
LmxM.16.0270	8	2	111715	hypothetical protein, conserved	89416	96730	67311.3	56956.9	59066.4	49834.9	0.1319	0.3783	1.52816	0.611792
LmxM.24.0900	4	2	135105	hypothetical protein, conserved	35076.3	83596	23917.3	34861.1	45075.5	11861.5	0.1318	0.3794	1.5533	0.635333
LmxM.36.5840	8	3	38347	hypothetical protein, conserved	619584	579296	383406	373179	420232	322842	0.1298	0.3804	1.4175	0.503348
LmxM.08_29.1530	5	4	75430	hypothetical protein, conserved	128506	809758	136331	484901	206266	154166	0.1298	0.3804	1.27121	0.346202
LmxM.31.0730	10	10	66560	Outer row dynein-assembly protein 7	2.77483e+06	1.95501e+06	1.65534e+06	1.92213e+06	1.68413e+06	1.57137e+06	0.1292	0.3826	1.23323	0.302437
LmxM.22.0230	5	3	54333	amino acid permease, putative	1.13613e+07	9.52309e+06	8.39497e+06	5.2962e+06	5.41345e+06	3.41328e+06	0.1277	0.3836	2.07318	1.05185
LmxM.31.3460	3	2	33222	exosome-associated protein 2, putative	277181	415225	171889	267870	167963	100094	0.1268	0.3847	1.61271	0.689485
LmxM.33.1510	5	2	55283	hypothetical protein, conserved	60713.9	19426.3	27385.4	36643.2	8550.05	24588.9	0.1251	0.3857	1.54087	0.623749
LmxM.23.0030	5	5	54414	Beta propeller protein 1	194713	142896	105996	83872.2	133170	28232.5	0.1239	0.3868	1.80861	0.854879
LmxM.27.2060	3	2	40257	hypothetical protein, conserved	11203.5	47634.7	9130.25	11929.5	27416.9	21758.7	0.1235	0.3878	1.11232	0.15357
LmxM.34.0250	10	3	75796	hypothetical protein, conserved	90247.6	72183.9	120632	17030.7	53892.7	77583.5	0.1218	0.3888	1.90606	0.930595
LmxM.36.5190	7	2	145800	SWI/SNF-related helicase, putative	10640.5	7046.05	6614.56	1654.49	4175.96	7029.6	0.1206	0.3899	1.88966	0.918125
LmxM.27.0200	4	2	41853	hypothetical protein, conserved	127768	125035	69880.1	31686.1	101320	46757.6	0.1184	0.3909	1.79504	0.844015
LmxM.28.0850	9	6	111495	minichromosome maintenance (MCM) complex subunit, putative	752966	628867	447734	396064	384184	205154	0.116	0.392	1.85667	0.892719
LmxM.10.0195	3	3	23615	hypothetical protein, conserved	768862	688007	518830	478981	432095	432073	0.1158	0.393	1.47095	0.556744
LmxM.25.1015	3	2	7914	protein transport protein Sec61 gamma subunit, putative	1.60481e+06	454444	533561	1.50087e+06	272140	270749	0.1135	0.394	1.26865	0.343296
LmxM.18.1010	3	2	12472	Outer arm dynein light chain 7	44587.6	110676	75190.4	69686.4	67778	45520.9	0.1127	0.3951	1.25941	0.332751
LmxM.24.1930	6	4	75401	hypothetical protein, conserved	790290	370750	385780	455351	437115	587733	0.1121	0.3961	1.04501	0.0635138
LmxM.24.2000	2	2	65297	Phosphorylated CTD interacting factor 1 WW domain containing protein, putative	10257.9	54208	6703.76	97428.4	6435.64	3500.4	0.1114	0.3971	0.662879	-0.593183
LmxM.34.3070	9	4	92986	hypothetical protein, conserved	2.07241e+06	938643	461890	1.80803e+06	343100	483394	0.1094	0.3982	1.31824	0.398616
LmxM.31.1070	2	2	8643	small nuclear ribonucleoprotein, putative	173367	208400	37943	130123	119937	31166.5	0.1091	0.3992	1.49243	0.577666
LmxM.31.0170	2	2	34901	U2 small nuclear ribonucleoprotein 40K, putative	815761	747551	593021	464057	392221	327432	0.1082	0.4002	1.82167	0.865265
LmxM.11.0820	10	7	37423	hypothetical protein, conserved	3.72692e+06	2.95472e+06	2.75137e+06	2.13662e+06	1.57073e+06	1.86193e+06	0.1072	0.4012	1.69376	0.760228
LmxM.26.0660	10	7	41207	protein disulfide isomerase, putative	2.52878e+06	1.68243e+06	1.33212e+06	1.63213e+06	1.72715e+06	1.31203e+06	0.104	0.4023	1.18668	0.246926
LmxM.36.2590	7	4	63780	membrane-bound acid phosphatase 2, putative	131011	924104	766124	489937	704229	455802	0.1027	0.4033	1.1038	0.142482
LmxM.10.0500	20	2	715202	hypothetical protein, conserved	338645	212120	420328	192624	164452	283399	0.1012	0.4043	1.51621	0.600465
LmxM.18.0060	5	5	19020	hypothetical protein, conserved	655003	419288	366480	367221	305076	438627	0.1009	0.4053	1.29691	0.37508
LmxM.34.0020	9	2	29142	pyruvate kinase	340663	116174	211056	206600	175844	68705.6	0.1005	0.4063	1.48043	0.566014
LmxM.21.0330	5	3	112778	Vps51/Vps67, putative	1.60814e+06	1.52785e+06	216992	2.82812e+06	520981	227529	0.098	0.4074	0.937471	-0.0931548
LmxM.30.1930	6	2	71771	dihydrouridine synthase (Dus), putative	27771.1	16775.1	1.32262e+06	4397.47	1.12756e+06	2.23069e+06	0.0957	0.4084	0.406573	-1.29841
LmxM.30.0220	3	2	22609	hypothetical protein, conserved	31227.5	99950.7	14535.8	59795.8	42501.5	15782.7	0.0917	0.4094	1.23403	0.303375
LmxM.18.0830	6	4	103934	Periodic tryptophan protein 2 homolog, putative	1.14488e+06	1.14918e+06	2.35979e+06	577586	613033	2.03232e+06	0.0915	0.4104	1.44398	0.530049
LmxM.29.1780	10	5	67163	protein kinase, putative	160011	153492	536331	184801	274316	365875	0.0906	0.4114	1.03011	0.0428021
LmxM.07.0340	20	15	46871	ATP-dependent RNA helicase DBP2B, putative	2.6115e+07	2.29236e+07	2.12473e+07	1.47706e+07	1.27452e+07	1.19708e+07	0.086	0.4124	1.77999	0.831872
LmxM.08_29.0810	5	2	66569	hypothetical protein, conserved	175912	116963	98546.7	115467	84430.1	70357.4	0.0855	0.4134	1.44835	0.534406
LmxM.18.0880	5	5	108245	hypothetical protein, conserved	608837	547153	454179	283219	223107	327200	0.0822	0.4145	1.93176	0.949913
LmxM.23.0790	3	2	93961	SET domain containing protein, putative	95906.5	60989.4	55685.9	29073.2	27236.6	70065.7	0.0817	0.4155	1.68214	0.750302
LmxM.08.0170	6	4	70736	hypothetical protein, unknown function	2.79061e+06	682255	1.88617e+06	1.64872e+06	1.21681e+06	2.02453e+06	0.0795	0.4165	1.0959	0.132121
LmxM.20.0190	2	2	21479	hypothetical protein, unknown function	7400.73	47719.2	34818.5	60480.2	12457.2	11814	0.0791	0.4175	1.0612	0.0857005
LmxM.36.6340	10	2	460603	ubiquitin-protein ligase, putative	30284	23695.9	8672.24	37807.5	8467.35	8314.18	0.0788	0.4185	1.1477	0.198751
LmxM.11.0650	8	7	71851	Protein Associated with Differentiation, putative	7.39607e+06	4.17387e+06	4.24338e+06	4.35785e+06	5.15143e+06	5.1753e+06	0.0772	0.4195	1.07687	0.106838
LmxM.08_29.2760	4	4	65295	Putative intraflagellar transport protein C3	403532	348926	198824	224123	273297	166221	0.0764	0.4205	1.43343	0.51947
LmxM.03.0940	5	2	36393	hypothetical protein, conserved	44929.2	175924	110101	107534	136574	132614	0.0746	0.4215	0.878513	-0.186865
LmxM.23.0340	6	4	12423	(H+)-ATPase G subunit, putative	3.39723e+06	3.60607e+06	3.36216e+06	1.80164e+06	1.76597e+06	1.87736e+06	0.0731	0.4225	1.90368	0.92879
LmxM.31.2200	24	18	110951	U5 small nuclear ribonucleoprotein component, putative	1.20706e+07	1.36842e+07	1.07403e+07	7.21094e+06	4.88311e+06	5.45875e+06	0.0728	0.4235	2.07916	1.056
LmxM.36.1610	4	2	13441	universal minicircle sequence binding protein, putative	162948	352469	234294	194377	223136	72658.1	0.0726	0.4245	1.52949	0.613049
LmxM.34.2630	7	3	82949	PHD-like zinc-binding domain containing protein, putative	35216.4	61109.2	76533.9	50842.3	40419.8	25208.6	0.0709	0.4255	1.48415	0.569633
LmxM.26.1560	3	2	206894	SNF2 family N-terminal domain/Ring finger domain containing protein, putative	288138	382717	304458	216724	133332	97887.6	0.0707	0.4265	2.17732	1.12255
LmxM.25.1800	9	2	105404	hypothetical protein, conserved	89109.1	280731	70686.3	208053	123482	74289.1	0.0707	0.4265	1.08551	0.118377
LmxM.34.4910	5	2	98753	DNA replication factor, putative	129935	103440	167053	48306.3	83076.9	93507.1	0.069	0.4285	1.78055	0.832325
LmxM.08_29.1490	18	12	133208	asparagine synthase, putative	1.35551e+06	1.58042e+06	1.37224e+06	836006	820649	735302	0.0668	0.4295	1.80111	0.848883
LmxM.36.2020	48	15	60610	chaperonin HSP60, mitochondrial precursor	6.32109e+07	4.62848e+07	4.40625e+07	3.5807e+07	3.37063e+07	4.14172e+07	0.0666	0.4305	1.38427	0.469129
LmxM.33.0740	2	2	53137	CBF/Mak21 family, putative	9138.01	6558.79	51541.4	18975.2	38145.7	24630.4	0.0662	0.4315	0.822471	-0.281963
LmxM.34.4830	3	2	44696	hypothetical protein, conserved	19462.7	33120.4	96359.3	20402.6	23149.6	141427	0.066	0.4325	0.805187	-0.312605
LmxM.22.0260	4	3	30742	translocon-associated protein (TRAP), alpha subunit, putative	1.62149e+06	1.87969e+06	328955	2.10627e+06	953195	452321	0.0638	0.4334	1.09065	0.125186
LmxM.08.0620	6	2	301044	hypothetical protein, conserved	59576.3	60041.2	377098	49287.3	175003	317470	0.0632	0.4344	0.916856	-0.125233
LmxM.27.1520	5	2	80522	hypothetical protein, conserved	257767	159098	55660.7	198661	162622	53599.7	0.0621	0.4354	1.13894	0.187687
LmxM.22.1590	9	3	167993	hypothetical protein, conserved	1884.01	15204	10243.9	6470	20558	3271.33	0.0609	0.4364	0.902063	-0.148699
LmxM.36.4720	6	4	158360	methionine synthase reductase, mitochondrial precursor-like protein	1.02669e+06	558328	383410	731400	545942	252578	0.0603	0.4373	1.28662	0.363588
LmxM.25.1440	2	2	55893	hypothetical protein, conserved	3856.23	15381.9	28933.1	7254.12	18858.1	17727.4	0.06	0.4383	1.09881	0.135937
LmxM.02.0110	6	3	129502	exportin-T, putative	297340	196688	123786	208961	164532	118564	0.06	0.4383	1.25558	0.328349
LmxM.21.0027	2	2	28699	hypothetical protein, conserved	2542.09	0	34413.8	4205.66	4746.9	48045.3	0.0586	0.4402	0.648374	-0.625102
LmxM.24.1050	5	2	139282	SWI/SNF-related matrix-associated actin-dependent regulator of chromatin subfamily-related, putative	1.40546e+06	1.33705e+06	1.04113e+06	815268	515554	427114	0.0569	0.4412	2.15232	1.10589
LmxM.23.0640	7	4	70608	hypothetical protein, conserved	59691	133181	57618.5	45665	68954.3	95765	0.0562	0.4422	1.19063	0.251728
LmxM.06.0600	16	12	150133	hypothetical protein, conserved	1.80737e+06	3.71095e+06	2.93598e+06	2.24472e+06	2.39067e+06	1.48141e+06	0.0557	0.4431	1.38214	0.466907
LmxM.29.0130	5	5	60978	lysyl-tRNA synthetase, putative	1.28719e+07	1.06883e+07	1.9981e+07	1.3448e+07	1.41781e+07	1.22863e+07	0.0554	0.4441	1.09092	0.125544
LmxM.08_29.0930	5	4	80233	ABC transporter-like protein	797940	927673	4.05048e+06	1.53084e+06	1.87546e+06	3.20422e+06	0.0553	0.445	0.873774	-0.194669
LmxM.33.4340	17	6	25088	20s proteasome beta 7 subunit, (putative)	486195	1.10122e+06	2.99827e+06	451382	2.1793e+06	3.02349e+06	0.0539	0.446	0.811026	-0.30218
LmxM.36.5320	8	2	71279	Glutathione S-transferase, C-terminal domain containing protein, putative	32628.6	162881	13554.2	95713.8	31493	105439	0.0522	0.4469	0.898635	-0.154193
LmxM.06.1060	9	2	36500	2OG-Fe(II) oxygenase superfamily, putative	92183.1	117480	59445.7	86188	63621.9	24618.5	0.0519	0.4479	1.5428	0.625553
LmxM.32.2905	13	2	171723	Present in the outer mitochondrial membrane proteome 22-1	75827.4	94241.8	34216.9	87979.1	39748.4	30667.5	0.0517	0.4488	1.28973	0.367064
LmxM.14.0820	3	2	62550	Domain of unknown function (DUF4201), putative	3773.03	0	1213.49	394.639	4611.7	3990.84	0.0515	0.4498	0.554232	-0.851438
LmxM.21.1510	5	2	154018	hypothetical protein, conserved	35755.2	136390	56011	130152	75781.9	26971.2	0.0506	0.4507	0.97961	-0.0297207
LmxM.18.1100	5	4	25572	Ankyrin repeats (3 copies), putative	335463	116425	108736	239682	207617	80345.3	0.0504	0.4516	1.0625	0.087469
LmxM.36.6680	3	2	18535	hypothetical protein, conserved	59399.2	102490	78503.5	17053.6	55663.9	74812.3	0.0487	0.4526	1.62945	0.704389
LmxM.28.0610	21	6	481281	dynein heavy chain, putative	436375	320192	241217	299597	248751	205646	0.0475	0.4535	1.32333	0.404175
LmxM.04.1180	7	2	254100	hypothetical protein, conserved	4804.12	179804	10.5302	252818	9232.96	5590.05	0.0468	0.4544	0.689798	-0.535754
LmxM.23.1200	3	2	54903	S-adenosyl-methyltransferase mraW-like protein	121978	58372.7	127202	6229.46	238052	309142	0.0466	0.4554	0.555728	-0.847549
LmxM.36.1870	4	2	98004	hypothetical protein, conserved	16747.6	55391.8	64576.8	45145.5	49139.9	23076.3	0.0458	0.4563	1.16491	0.220223
LmxM.08_29.0100	3	3	59588	hypothetical protein, conserved	533187	954619	352081	999989	382783	243650	0.0453	0.4572	1.13125	0.177915
LmxM.24.1550	7	5	100891	hypothetical protein, conserved	507234	433076	332162	305750	287259	218654	0.0451	0.4581	1.56774	0.648682
LmxM.08_29.1880	2	2	116659	hypothetical protein, conserved	2345.92	22072.2	5357.69	61582.3	35399.6	2158.11	0.0449	0.4591	0.300341	-1.73533
LmxM.09.0380	7	4	38717	hypothetical protein, conserved	777953	911538	810816	337533	301103	482744	0.0443	0.46	2.22967	1.15683
LmxM.26.1410	3	2	59924	DnaJ domain containing protein, putative	416.971	14465.2	6553.21	6263.45	6387.86	11518.4	0.0439	0.4609	0.886869	-0.173206
LmxM.15.1460	10	2	49802	phosphomevalonate kinase-like protein	109945	523832	490852	374989	388926	443658	0.0432	0.4618	0.931314	-0.102661
LmxM.11.1310	4	2	44558	hypothetical protein, conserved	28246	53758.6	93777.6	73449.2	63472.7	71551.7	0.0422	0.4627	0.843187	-0.246075
LmxM.29.2560	8	2	118104	hypothetical protein, conserved	23031	62205.2	67095.7	27366.4	54363.2	42757	0.0418	0.4636	1.22368	0.291228
LmxM.29.0850	4	3	21595	surface protein amastin, putative	5.64104e+06	4.78127e+06	1.58368e+06	5.53981e+06	2.45352e+06	2.54129e+06	0.0411	0.4645	1.13967	0.188616
LmxM.12.1100	9	3	194186	hypothetical protein, conserved	148719	176223	138888	56264.6	93113.8	65590.7	0.0399	0.4654	2.15766	1.10947
LmxM.08_29.2250	5	4	76574	hypothetical protein, conserved	1.41855e+06	700202	753884	510633	770359	1.00606e+06	0.039	0.4663	1.25604	0.328887
LmxM.20.0270	2	2	40955	Enkuring domain-containig protein	56082.2	86382.7	78849.4	51663.9	58791.3	49495.6	0.0386	0.4672	1.38364	0.468469
LmxM.27.1830	7	6	41773	GTP binding protein, putative	822832	1.47834e+06	897694	1.06766e+06	872066	1.04028e+06	0.0386	0.4672	1.07344	0.102243
LmxM.31.0540	3	2	55603	sulfite exporter TauE/SafE, putative	25782.9	92531.1	17531.3	265471	77906.2	12771.2	0.0383	0.469	0.381429	-1.39051
LmxM.34.3240	4	3	91111	hypothetical protein, conserved	35874.8	58145.3	221805	58523.1	120987	214407	0.038	0.4699	0.801755	-0.318766
LmxM.12.0330	5	2	98163	hypothetical protein, unknown function	63011.4	23959.4	78854.9	46502.8	66059.9	43742.7	0.0352	0.4708	1.06091	0.0852996
LmxM.28.0620	5	2	145005	protein kinase, putative	91254.4	597811	112574	1.97159e+06	975875	72611.3	0.0341	0.4717	0.265437	-1.91356
LmxM.36.5520	2	2	38716	Haemolysin-III related, putative	15337.8	74130.4	94464.9	28547.3	124157	92444.5	0.0338	0.4726	0.750291	-0.414478
LmxM.14.0910	5	2	67731	glutathione synthetase, putative	6467.62	91.1359	4357.19	2740.2	2427.01	13011.5	0.0325	0.4735	0.600478	-0.735816
LmxM.05.0830	10	8	33785	methylthioadenosine phosphorylase, putative	7.19007e+06	9.4704e+06	1.45741e+07	7.17623e+06	6.98115e+06	1.0898e+07	0.0322	0.4744	1.24662	0.318026
LmxM.17.0680	2	2	49400	hypothetical protein, conserved	408.276	3863.16	7449.45	2499.21	5653.46	5601.32	0.0315	0.4753	0.852181	-0.230769
LmxM.04.0820	5	3	44756	Peptide deformylase 2, putative	2.23366e+06	4.77177e+06	1.46863e+06	2.547e+06	4.01153e+06	2.45255e+06	0.0309	0.4761	0.940405	-0.0886452
LmxM.36.2740	4	3	110341	hypothetical protein, unknown function	203788	163854	102669	119140	138677	75726.4	0.0308	0.477	1.41004	0.495738
LmxM.25.1910	2	2	38191	hypothetical protein, conserved	57231.4	244918	257179	88461.6	283943	275053	0.0308	0.477	0.863882	-0.211093
LmxM.17.1060	5	2	76347	hydrolase-like protein	14980.9	12487.5	3921.74	32489.9	11580.5	4128.03	0.0295	0.4788	0.651267	-0.618679
LmxM.34.5180	5	2	68160	hypothetical protein, conserved	228769	100659	108633	150004	182940	132896	0.0284	0.4796	0.940369	-0.0887004
LmxM.33.1460	8	4	77720	hypothetical protein, conserved	893894	507746	473706	624205	625818	600761	0.0282	0.4805	1.01327	0.0190196
LmxM.31.0350	10	7	51903	hypothetical protein, conserved	275380	393992	491796	299521	371481	300197	0.0278	0.4814	1.1956	0.257738
LmxM.36.4530	7	2	59153	ABC1 protein, putative	764.45	6754.8	3999.7	2457.51	7648.09	5191.05	0.0273	0.4822	0.753038	-0.409206
LmxM.29.1560	9	2	141953	protein kinase, putative	6480.6	10399.9	30586.6	16094.1	27775.3	15237.1	0.0268	0.4831	0.803079	-0.316387
LmxM.34.3280	18	15	21396	60S ribosomal subunit protein L31, putative	5.05899e+07	4.46157e+07	4.56534e+07	2.87832e+07	2.37739e+07	2.49786e+07	0.0263	0.484	1.8167	0.86132
LmxM.11.1010	4	3	74580	inositol-1,4,5-trisphosphate (IP3) 5-phosphatase, putative	76217.2	36311.1	95424.9	74627.9	40772.8	61570.9	0.0262	0.4848	1.17507	0.232741
LmxM.15.0720	4	4	73127	flavoprotein monooxygenase, putative	20662.3	4984.74	3858.66	25257.2	8828.77	8749.98	0.0259	0.4857	0.688806	-0.537831
LmxM.31.1390	5	5	81612	hypothetical protein, conserved	146282	342795	133666	257507	229726	128812	0.0254	0.4866	1.01087	0.0156007
LmxM.27.1120	4	2	25453	hypothetical protein, conserved	525879	293696	272087	262285	355498	369005	0.0249	0.4874	1.10628	0.145713
LmxM.32.2790	8	2	90552	GTP-binding protein, putative	30753.7	41642.6	10278.1	55361	21326.6	18485.9	0.0246	0.4883	0.868671	-0.203119
LmxM.16.0380	7	2	88647	tubulin tyrosine ligase, putative	88790.9	234934	336460	247463	291924	225148	0.0246	0.4883	0.863512	-0.211712
LmxM.22.0160	9	6	44595	hypothetical protein, conserved	107243	424362	408629	310655	350179	348626	0.0243	0.4899	0.931423	-0.102492
LmxM.34.1570	3	2	40251	methyltransferase domain containing protein, putative	384578	141241	187348	344396	190871	161443	0.0242	0.4908	1.02362	0.0336847
LmxM.21.0440	2	2	30849	ubiquitin-conjugating enzyme-like protein	6900.22	33047.4	240664	64958	366825	345406	0.024	0.4916	0.36106	-1.46969
LmxM.26.1370	3	2	97712	guanine nucleotide-binding protein-like protein	18865	466.213	58257.9	17817.5	37030.2	63866.7	0.0233	0.4925	0.653578	-0.613568
LmxM.01.0580	3	2	101546	hypothetical protein, conserved	62159.5	72534.3	263356	118267	237187	162685	0.0233	0.4925	0.76823	-0.38039
LmxM.23.0090	4	3	36929	Domain of unknown function (DUF1767), putative	212648	367490	364880	240037	263830	255429	0.0231	0.4941	1.2446	0.315679
LmxM.15.0660	5	2	50530	hypothetical protein, conserved	389296	251777	182349	124854	262812	259415	0.0221	0.495	1.27252	0.347686
LmxM.30.0190	6	2	70261	nucleolar protein, putative	76788.5	196889	212628	176935	152207	112238	0.0217	0.4958	1.10178	0.139842
LmxM.29.0640	4	3	22860	hypothetical protein, conserved	9802.28	57518.3	26436.6	51440.8	38687.5	28951.1	0.0215	0.4966	0.787351	-0.344922
LmxM.28.1040	6	3	88579	hypothetical protein, unknown function	16223.4	46357.9	152177	66008.7	91005.6	268435	0.0212	0.4975	0.504779	-0.986277
LmxM.15.1280	9	2	209541	hypothetical protein, conserved	66879	1.73306e+06	4.15904e+06	1.89331e+06	2.20139e+06	4.35309e+06	0.0209	0.4983	0.70539	-0.503508
LmxM.13.0820	5	4	27243	Complex1_LYR-like, putative	2.68467e+06	2.88366e+06	1.80936e+06	1.78016e+06	1.4355e+06	1.94889e+06	0.0203	0.4991	1.42853	0.514528
LmxM.28.1760	5	2	174421	protein kinase, putative	287.082	4260.72	4759.38	2619.18	4406.39	7194.75	0.0197	0.4999	0.654499	-0.611538
LmxM.15.0270	14	4	27467	replication Factor A 28 kDa subunit, putative	742610	761533	689600	419706	320567	301538	0.0195	0.5007	2.1057	1.0743
LmxM.29.3410	5	4	67416	hypothetical protein, conserved	2.77097e+06	1.59056e+06	3.5217e+06	1.85084e+06	1.34329e+06	3.03377e+06	0.0189	0.5015	1.26579	0.340041
LmxM.22.0970	9	4	200461	hypothetical protein, conserved	277483	400191	236425	290620	240845	257706	0.0188	0.5024	1.1583	0.212014
LmxM.33.0660	11	3	116720	hypothetical protein, unknown function	444495	440078	597325	322472	385268	324206	0.0186	0.5032	1.43602	0.522079
LmxM.27.1960	4	2	44881	Intraflagellar transport protein 43, putative	16777.8	34912.8	37052.9	14161.1	21154.5	36722.4	0.0184	0.504	1.2319	0.300883
LmxM.23.0210	20	2	173157	ATP-binding cassette protein subfamily C, member 1, putative	10656.7	32041.8	15417	10285.5	24735.8	28819.7	0.0183	0.5048	0.910318	-0.135558
LmxM.15.0225	3	3	39181	WD domain, G-beta repeat, putative	519199	419643	211277	430413	317593	267359	0.0182	0.5056	1.13272	0.179787
LmxM.28.2810	4	2	22319	hypothetical protein, conserved	41889.2	53020.4	63334.6	18401.4	28482.4	40790	0.0174	0.5064	1.80492	0.851935
LmxM.21.0055	3	2	53132	hypothetical protein, conserved	10678.8	23119.2	42262.6	13984.5	36414.8	54265	0.017	0.5072	0.726711	-0.460547
LmxM.20.0230	2	2	17261	transmembrane protein, putative	27882.6	45211.8	108567	74390.6	32706.7	241387	0.017	0.5072	0.521289	-0.939846
LmxM.24.1070	11	2	269217	hypothetical protein, conserved	6967.38	23691.4	42354.5	22781.3	26869.5	70619	0.0169	0.5088	0.607079	-0.720044
LmxM.30.0240	4	4	70840	Cupin superfamily protein, putative	74823.2	104653	193409	98906.9	170281	99111.6	0.0165	0.5096	1.01245	0.017852
LmxM.27.0240	2	2	146439	kinetoplast-associated protein-like protein	245766	274164	177161	150563	164483	93524.5	0.0161	0.5104	1.70617	0.770765
LmxM.26.2060	4	2	117750	Protein kinase domain containing protein, putative	1523.51	15936.8	16274.6	11178.2	23968.5	28495.8	0.0161	0.5104	0.530069	-0.915747
LmxM.31.3950	6	5	113072	hypothetical protein, conserved	1.51716e+06	1.25785e+06	1.16047e+06	800175	908792	722333	0.0159	0.5119	1.61867	0.694812
LmxM.26.0350	3	2	103572	Vps52 / Sac2 family, putative	14211.6	12050.1	4723.87	14153.9	15405.2	4952.76	0.0156	0.5127	0.897825	-0.155493
LmxM.06.0350	10	8	41585	NAD(P)-dependent steroid dehydrogenase protein, putative	1.21082e+07	9.903e+06	7.70991e+06	8.41734e+06	6.63842e+06	6.43428e+06	0.0155	0.5135	1.38302	0.46782
LmxM.21.1420	5	2	31053	hypothetical protein, conserved	183383	247341	355227	270195	241009	230297	0.0155	0.5135	1.05995	0.083993
LmxM.24.1780	11	2	146528	fatty acid transporter protein-like protein	1311.11	3657.2	3515.51	1347.01	10143.5	2195	0.015	0.5151	0.619912	-0.689866
LmxM.25.2050	6	4	114944	helicase-like protein, putative	141959	236215	355567	231575	225584	299502	0.0147	0.5158	0.969708	-0.0443771
LmxM.30.0200	4	2	59511	hypothetical protein, conserved	102374	61572.8	111093	27201.8	59957.8	118583	0.0146	0.5166	1.33681	0.418799
LmxM.28.2680	4	3	45891	cytochrome oxidase assembly protein-like protein	134513	186987	410739	166990	262561	417604	0.0142	0.5174	0.864349	-0.210314
LmxM.32.1020	7	5	99435	PSP1 C-terminal conserved region, putative	176497	56897	264829	174150	240121	202029	0.0138	0.5181	0.808412	-0.306838
LmxM.12.1300	5	4	69972	SET domain containing protein, putative	92041.2	199623	384271	144250	391174	429774	0.0137	0.5189	0.700307	-0.51394
LmxM.31.0940	6	2	116925	CLASP N terminal, putative	4517.11	49113.2	64623.7	40957.9	58236.1	83577.5	0.0137	0.5189	0.647005	-0.628152
LmxM.02.0320	5	4	34122	ribosomal RNA processing protein 41B, putative	140239	135303	121230	50007.6	66265	72031.4	0.0136	0.5204	2.10708	1.07525
LmxM.24.1480	5	2	66992	hypothetical protein, conserved	5517.32	1243.8	672.546	6508.68	10860.9	2522.81	0.0132	0.5212	0.373693	-1.42007
LmxM.27.1990	2	2	107668	Rab-GTPase-TBC domain containing protein, putative	8430.73	189.093	9558.7	0	17024.6	9041.01	0.0126	0.5219	0.697413	-0.519915
LmxM.36.2580	3	3	109411	related to multifunctional cyclin-dependent kinase pho85-like protein	542265	951831	1.08248e+06	610036	841043	738089	0.0126	0.5219	1.17696	0.235071
LmxM.08_29.1230	11	2	204893	COPII coat assembly protein sec16, putative (fragment)	2543.17	37367.9	58313.7	95593.9	117196	48125.7	0.0125	0.5235	0.376461	-1.40943
LmxM.21.1566	12	10	52372	Microtubule-binding protein MIP-T3, putative	254825	457921	620692	300363	382172	531706	0.012	0.5242	1.09817	0.135096
LmxM.17.1040	2	2	47196	hydrolase-like protein	267071	200270	621291	258537	509878	567251	0.0112	0.525	0.815049	-0.295042
LmxM.36.3120	5	3	62600	hypothetical protein, conserved	11332.4	152765	321337	210087	243965	333405	0.0109	0.5257	0.616459	-0.697923
LmxM.34.5060	2	2	56946	hypothetical protein, conserved	80754.9	37901.1	46450.1	21004.8	70788.6	65731.5	0.0109	0.5257	1.04813	0.0678134
LmxM.13.0640	9	5	146853	hypothetical protein, conserved	210054	100319	208679	122121	184646	133448	0.0107	0.5272	1.17909	0.237671
LmxM.26.2400	6	4	25213	peroxisomal membrane protein 4, putative	3.68109e+06	3.079e+06	2.51471e+06	2.49172e+06	2.15518e+06	1.96833e+06	0.0103	0.5279	1.40203	0.487522
LmxM.25.2210	3	2	49453	hypothetical protein, conserved	38682.7	129904	158463	95964.5	152029	134969	0.0098	0.5287	0.853999	-0.227693
LmxM.34.4540	9	2	103773	Uncharacterised conserved protein, putative	126235	140354	434085	206552	3.90948e+06	143598	0.0096	0.5294	0.164492	-2.60391
LmxM.26.2230	4	2	48287	GDP-mannose 4,6 dehydratase, putative	16522.8	3027.9	128724	131286	234898	96353.1	0.0095	0.5301	0.320568	-1.6413
LmxM.29.0410	12	9	53253	WD-40 repeat protein	3.26406e+06	3.01342e+06	2.86414e+06	1.78518e+06	1.38933e+06	1.70431e+06	0.0094	0.5309	1.87373	0.905916
LmxM.34.5000	2	2	31439	PSP1 C-terminal conserved region, putative	60275.9	17835.9	29442.4	63023.7	65623.6	22683.2	0.0094	0.5309	0.710724	-0.492638
LmxM.05.0130	4	3	48228	protein kinase, putative	90605.8	126427	132592	63728.3	83489.1	82424.4	0.0093	0.5323	1.52248	0.606424
LmxM.22.0940;LmxM.22.0930	2	2	81016	mitochondrial chaperone, putative	6704.69	9966.8	23096.3	12460.9	15420.4	23884.3	0.0092	0.5331	0.768228	-0.380394
LmxM.29.3700	6	5	96904	hypothetical protein, conserved	1.30981e+06	654426	545629	950975	1.07378e+06	717851	0.0089	0.5338	0.915139	-0.127936
LmxM.10.0218	4	3	76789	hypothetical protein, unknown function	2558.77	143246	230571	164594	218324	292097	0.0087	0.5345	0.557581	-0.842745
LmxM.30.0380	6	2	150877	hypothetical protein, conserved	5545.39	15682.4	12041.7	10441.1	20208.1	7079.24	0.0087	0.5345	0.881815	-0.181453
LmxM.32.0535	4	3	22213	hypothetical protein, conserved	48831.3	69232.6	78971	49540.5	44685.8	57658.5	0.0086	0.536	1.29726	0.375473
LmxM.25.0740	3	2	124172	DNA repair protein, putative	1015.67	4398.86	5567.73	3824.15	6803.24	8047.63	0.0086	0.536	0.588073	-0.765934
LmxM.36.6650	12	7	61118	2,3-bisphosphoglycerate-independentphosphoglyce ra temutase	2.75678e+06	1.69635e+06	1.98044e+06	1.81894e+06	1.62897e+06	1.95469e+06	0.0084	0.5374	1.19083	0.251965
LmxM.34.1990	17	12	116115	U3 small nucleolar RNA-associated protein 6, putative	2.0915e+06	2.06073e+06	2.01997e+06	1.09918e+06	1.17047e+06	981268	0.0083	0.5381	1.8986	0.924937
LmxM.27.2600	9	3	66177	hypothetical protein, conserved	1.36182e+06	747380	1.97357e+06	717217	1.84265e+06	1.8097e+06	0.0083	0.5381	0.934364	-0.0979427
LmxM.10.0140	2	2	80910	mitochondrial	182923	80166.8	69254.1	222979	130482	70967.4	0.0082	0.5395	0.783039	-0.352844
LmxM.22.0390	5	5	51729	DNA primase small subunit, putative	543790	599681	822047	553916	384661	337087	0.008	0.5402	1.54078	0.623662
LmxM.19.0030	7	3	11970	histone H2B	2.022e+07	1.76396e+07	1.37661e+07	1.23436e+07	7.91965e+06	1.07208e+07	0.008	0.5402	1.6662	0.736564
LmxM.30.0480;LmxM.30.0480b	3	3	41950	hypothetical protein, conserved	872732	578852	418462	719809	481999	483934	0.008	0.5402	1.10933	0.14969
LmxM.19.1490	7	3	36288	Triose-phosphate Transporter family, putative	961556	1.42136e+06	595773	1.22022e+06	918507	736005	0.008	0.5402	1.03616	0.0512488
LmxM.33.1070	5	2	114878	Lipase (class 3), putative	15251	3463.99	15966.2	18479.2	13731.8	11745.7	0.0079	0.543	0.788985	-0.34193
LmxM.36.3620	4	3	11857	EF-hand domain pair, putative	1.59311e+07	1.31271e+07	1.0776e+07	1.02241e+07	9.55405e+06	9.16413e+06	0.0078	0.5437	1.37634	0.460833
LmxM.05.0790	6	3	42868	Mitochondrial glycoprotein, putative	2.48993e+06	2.02976e+06	1.51754e+06	1.49701e+06	1.43614e+06	1.83725e+06	0.0076	0.5444	1.26556	0.339778
LmxM.30.1470	4	2	111987	hypothetical protein, unknown function	11863.6	42847.7	61949.6	42723.9	52129.5	61438.5	0.0076	0.5444	0.746429	-0.421923
LmxM.21.0180	4	2	161158	CHAT domain containing protein, putative	9380.85	69315.1	116571	91496.2	139776	102975	0.0074	0.5458	0.584199	-0.775468
LmxM.07.0480	25	10	544304	Dynein heavy chain, N-terminal region 2, putative	90755	280385	294269	280712	261664	190375	0.0074	0.5458	0.908097	-0.139082
LmxM.31.1460	20	6	355598	phosphatidylinositol 3-related kinase, putative	93286.3	212513	192074	159324	183203	147386	0.0073	0.5472	1.01625	0.0232556
LmxM.17.0250	6	2	39374	cystathionine beta-synthase	12272.2	257544	291679	323538	259694	391874	0.0071	0.5479	0.575831	-0.796283
LmxM.31.3680	12	4	40767	enoyl-CoA hydratase/isomerase family protein, putative	1.02206e+06	856170	533386	805857	457486	613987	0.0071	0.5479	1.2846	0.36132
LmxM.31.3930	8	3	459570	SPRY domain/HECT-domain (ubiquitin-transferase), putative	7133.12	33282.6	32841.3	27182.1	37177.3	50555.5	0.007	0.5492	0.63749	-0.649526
LmxM.36.0310	2	2	25495	dolicholphosphate-mannose synthase, putative	682543	607739	440726	364925	357070	479490	0.0069	0.5499	1.44072	0.526794
LmxM.16.1220	4	3	234917	Cullin family/Cullin protein neddylation domain containing protein, putative	19262.5	11786	15385.3	8291.91	10816.5	13153.9	0.0068	0.5506	1.43926	0.525323
LmxM.33.0640	2	2	64427	hypothetical protein, unknown function	38318.4	58986.7	106209	61816.7	77461.8	94464.4	0.0067	0.5513	0.870676	-0.199793
LmxM.28.2490	2	2	54079	hypothetical protein, conserved	427282	430258	428769	136823	203531	218311	0.0066	0.5519	2.30247	1.20318
LmxM.32.2930	15	3	144032	Present in the outer mitochondrial membrane proteome 22-2	73443.2	123717	73264.7	111056	38959.7	65712.9	0.0064	0.5526	1.25354	0.32601
LmxM.14.0290	6	2	30346	hypothetical protein, conserved	1.14888e+06	394581	487094	1.1615e+06	788657	649135	0.0064	0.5526	0.781197	-0.356242
LmxM.32.2880	9	7	44434	hypothetical protein, conserved	376120	621502	429499	421563	365264	225882	0.0061	0.5539	1.40921	0.494888
LmxM.18.0610	16	12	65075	metallo-peptidase, Clan MA(E), Family M41	6.359e+06	5.26093e+06	3.71019e+06	4.75819e+06	3.66187e+06	4.21297e+06	0.0061	0.5539	1.21349	0.279167
LmxM.22.1160	5	3	49582	hypothetical protein, conserved	124553	808502	675572	692695	701753	961757	0.006	0.5553	0.68272	-0.550635
LmxM.27.2410	4	4	41541	aldo-keto reductase-like protein	691348	640380	327464	798390	376262	330121	0.0058	0.5559	1.10262	0.140936
LmxM.08.0940	7	4	29267	hypothetical protein, conserved	254847	263463	169233	214542	93789.9	121289	0.0057	0.5566	1.60035	0.678389
LmxM.05.0710	3	2	149890	CYC2-like cyclin, putative	64568.6	30870.9	50648	45542.3	27921.4	51507	0.0057	0.5566	1.16897	0.225244
LmxM.26.1490	4	2	72474	hypothetical protein, unknown function	7668.01	40016.4	46280.7	45329.3	81257.1	77684.8	0.0053	0.5579	0.460002	-1.12029
LmxM.21.1450	3	2	113286	methyltransferase-like protein	94950.1	109893	52959.2	72555.3	104823	45054.9	0.0053	0.5579	1.15901	0.212898
LmxM.23.1590	4	2	50607	oxidoreductase-like protein	240904	278871	252035	127194	127452	161534	0.0052	0.5592	1.85451	0.891037
LmxM.34.3350	10	4	50625	Tetrapyrrole (Corrin/Porphyrin) Methylases, putative	166626	436502	218913	344108	471178	191686	0.0051	0.5599	0.81635	-0.292741
LmxM.21.0820	6	3	151244	Temperature dependent protein affecting M2 dsRNA replication, putative	108652	312224	306324	418057	225920	234235	0.005	0.5605	0.828046	-0.272217
LmxM.08_29.0710	8	2	92086	bardet-biedl syndrome 7 protein	94.5303	1068.37	142.727	2257.62	1096.78	1504.13	0.005	0.5605	0.268728	-1.89578
LmxM.09.0280	4	3	80695	hypothetical protein, conserved	52808.5	61208.5	99908.4	76989.2	82116.1	29748.9	0.005	0.5605	1.13275	0.179835
LmxM.23.1730	2	2	43316	RING-H2 zinc finger, putative	25935.1	189484	171227	288082	305515	204037	0.0049	0.5625	0.484741	-1.04471
LmxM.20.1290	8	7	31395	nucleosome assembly protein (NAP), putative	2.31265e+06	2.93065e+06	4.01992e+06	2.75807e+06	2.91965e+06	2.55615e+06	0.0049	0.5625	1.12501	0.169943
LmxM.29.3570	5	4	29752	Zinc finger CCCH domain-containing protein	293047	306391	199111	203162	181189	111256	0.0048	0.5637	1.61125	0.688183
LmxM.11.0420	5	3	82582	regulator of chromatin condensation, putative	17441.1	30381.6	66644.1	36777.1	77721.4	72506.6	0.0048	0.5637	0.612104	-0.70815
LmxM.34.0230	4	2	40124	hypothetical protein, conserved	179022	170133	82029.6	200423	150101	73782.1	0.0048	0.5637	1.01621	0.0232022
LmxM.30.0210;LmxM.30.0211	7	4	57996	hypothetical protein, conserved	264388	258917	231606	128082	145445	105950	0.0047	0.5656	1.98935	0.992298
LmxM.08_29.0270	3	3	26139	hypothetical protein	882752	745037	674165	448323	312124	455470	0.0047	0.5656	1.89318	0.920814
LmxM.03.0880	27	21	192322	hypothetical protein, conserved	1.09883e+07	1.26826e+07	3.65393e+07	2.25094e+07	3.02805e+07	3.83369e+07	0.0047	0.5656	0.660731	-0.597864
LmxM.23.1100	3	3	55036	Leucine Rich repeats (2 copies), putative	1.32004e+06	1.15861e+06	707215	1.03136e+06	856123	668639	0.0047	0.5656	1.24637	0.317731
LmxM.33.3430	12	10	84933	cleavage and polyadenylation specificity factor, putative	4.07551e+06	5.28335e+06	5.07678e+06	2.75536e+06	2.92936e+06	2.92414e+06	0.0046	0.5682	1.67684	0.745741
LmxM.23.0950	8	6	60609	metallo-peptidase, Clan MF, Family M17	2.68506e+06	2.39238e+06	1.68988e+06	1.70851e+06	1.17954e+06	1.71661e+06	0.0046	0.5682	1.46967	0.555491
LmxM.27.2130	15	5	180053	hypothetical protein, conserved	21535.5	35066.1	51382.8	30836.5	38963.7	43346.2	0.0046	0.5682	0.954378	-0.0673674
LmxM.36.4040	2	2	47401	hypothetical protein, conserved	3.43313e+06	3.02371e+06	2.66704e+06	1.64728e+06	1.79688e+06	1.22256e+06	0.0044	0.57	1.95509	0.967237
LmxM.06.1150	6	2	58676	Domain of unknown function (DUF4379), putative	840.799	521.252	13625.9	36311.8	27285.3	18839.8	0.0044	0.57	0.181811	-2.45949
LmxM.21.0560	3	3	11083	Qc-SNARE protein, putative	97945.9	566825	782662	803543	733480	655608	0.0044	0.57	0.660135	-0.599167
LmxM.06.0480	2	2	35545	hypothetical protein, conserved	9597.54	27334.5	32671.2	15635.1	47453	88888.6	0.0043	0.5719	0.457987	-1.12662
LmxM.03.0510	12	3	260898	hypothetical protein, conserved	223081	326727	583005	345849	350727	613225	0.0043	0.5719	0.864874	-0.209438
LmxM.33.3050	10	7	19935	cytochrome b5-like Heme/Steroid binding domain containing protein, putative	4.07316e+06	6.27838e+06	3.55925e+06	4.58718e+06	4.71985e+06	3.88883e+06	0.0042	0.5731	1.05418	0.0761192
LmxM.34.0340	3	3	54658	hypothetical protein, conserved	34854.6	4921.6	24872.2	32852	44076.3	46168.4	0.0041	0.5737	0.525184	-0.929106
LmxM.30.1260	9	3	70039	Microtubule-binding stalk of dynein motor, putative	74689.8	125126	99757.2	25858.2	114925	86672	0.0041	0.5737	1.31706	0.397321
LmxM.30.0360	5	3	111230	CRAL/TRIO domain containing protein, putative	314806	163038	682512	391961	857507	1.49594e+06	0.004	0.5749	0.422654	-1.24245
LmxM.06.0070	2	2	50758	hypothetical protein, conserved	120552	45705.9	91028.7	60892.8	132796	97192.2	0.0039	0.5756	0.884505	-0.177057
LmxM.29.0720	3	2	31920	hypothetical protein, conserved	63422.5	653426	649457	841518	748571	808515	0.0039	0.5756	0.569626	-0.811914
LmxM.11.0030	3	2	34320	Bacterial transferase hexapeptide (six repeats), putative	1.05068e+06	1.77962e+06	954382	1.53195e+06	871494	971235	0.0039	0.5756	1.12149	0.165423
LmxM.03.0020	4	4	29767	hypothetical protein, conserved	128744	73611.1	117894	98935.4	83195.9	51531.2	0.0038	0.5774	1.37056	0.454765
LmxM.29.0735	8	6	27528	heat shock protein grpe	2.20116e+06	2.20874e+06	1.46655e+06	1.42046e+06	1.30477e+06	1.65264e+06	0.0038	0.5774	1.34231	0.424718
LmxM.21.0865	3	2	75090	hypothetical protein, conserved	262682	877529	758597	1.07961e+06	955535	596254	0.0038	0.5774	0.721596	-0.470738
LmxM.26.1330	4	2	43855	hypothetical protein, conserved	72057	957966	822687	1.04011e+06	1.27236e+06	1.30019e+06	0.0038	0.5774	0.512839	-0.963422
LmxM.21.0790	3	2	30208	ras-related protein Rab21, putative	24941	85882.8	131446	104070	133929	119080	0.0038	0.5774	0.678478	-0.559627
LmxM.36.0320	3	2	23586	proteasome subunit beta type-2, putative	556484	360917	396761	344571	225795	344963	0.0037	0.5803	1.43573	0.521783
LmxM.30.0620	5	2	89087	hypothetical protein, conserved	8166.88	63916.3	73995.3	83867.4	109157	103490	0.0036	0.5809	0.492653	-1.02136
LmxM.34.0160	2	2	30706	hypothetical protein, conserved	188973	307812	151686	261340	154226	197324	0.0036	0.5809	1.05805	0.0814115
LmxM.07.0560	4	2	24624	ras-related protein rab-14, putative	134966	396910	151748	569557	478996	184919	0.0036	0.5809	0.554228	-0.851449
LmxM.15.1450	10	6	32821	proliferative cell nuclear antigen (PCNA), putative	1.22434e+06	2.38679e+06	2.40639e+06	1.5083e+06	1.91385e+06	2.00937e+06	0.0034	0.5827	1.10789	0.147816
LmxM.26.1150	2	2	84684	hypothetical protein, conserved	72249.8	86919.5	188245	124943	131261	183680	0.0034	0.5827	0.789785	-0.340468
LmxM.10.0530	24	19	126020	hypothetical protein, conserved	4.12735e+06	3.76719e+06	3.36297e+06	2.2256e+06	2.18071e+06	2.0409e+06	0.0033	0.5839	1.74611	0.804142
LmxM.26.2540	4	2	77839	hypothetical protein, conserved	331687	1.21867e+06	1.75163e+06	1.5046e+06	1.57885e+06	1.7847e+06	0.0033	0.5839	0.678284	-0.560038
LmxM.36.6800	5	4	80469	hypothetical protein, conserved,CG1104 protein-like protein	135822	69134.2	79443.5	140940	117753	38202.5	0.0033	0.5839	0.957909	-0.0620393
LmxM.19.0600	2	2	77406	hypothetical protein, unknown function	9294.72	27104.1	58251.6	51089.9	56859.2	73744.1	0.0032	0.5856	0.520935	-0.940825
LmxM.28.2930	9	6	81723	Low-affinity phosphate transporter PHO91	1.7583e+06	1.27423e+06	995640	1.15596e+06	1.34065e+06	983338	0.0032	0.5856	1.15754	0.211057
LmxM.36.0090	2	2	116846	hypothetical protein, conserved	28576.4	71006.3	43215.1	75397.3	60772.6	30913.5	0.0032	0.5856	0.85465	-0.226594
LmxM.07.0300	7	4	92825	hypothetical protein, conserved	2.20184e+06	2.80689e+06	1.91569e+06	1.84046e+06	1.42736e+06	1.20867e+06	0.0031	0.5873	1.54684	0.629326
LmxM.33.0090	7	4	65193	hypothetical protein, conserved	311609	414798	710851	428477	366903	753934	0.0031	0.5873	0.927674	-0.10831
LmxM.23.0120	16	3	317354	Concanavalin A-like lectin/glucanases superfamily/Beige/BEACH domain containing protein, putative	68200.3	75223.7	84468	14542	52726.4	40868.9	0.003	0.5885	2.10743	1.07549
LmxM.25.0620	19	13	183241	RNA polymerase I second largest subunit, putative	1.73044e+06	1.97006e+06	1.91669e+06	984046	1.01783e+06	1.08228e+06	0.0029	0.5891	1.82131	0.864975
LmxM.05.0910	3	2	116056	hypothetical protein, conserved	8098.14	35952.8	55330	74963	103358	67064.7	0.0029	0.5891	0.404999	-1.30401
LmxM.14.0110	2	2	59411	DnaJ domain containing protein, putative	12952	33150.5	85083.7	95212.3	86020.2	133487	0.0028	0.5902	0.416835	-1.26245
LmxM.16.1410	3	3	59489	hypothetical protein, conserved	238862	118962	326602	162828	357252	362140	0.0028	0.5902	0.775799	-0.366246
LmxM.25.2080	9	5	99130	elongation factor 2-like protein	195615	394744	236037	203691	264631	336657	0.0028	0.5902	1.02661	0.0378823
LmxM.32.1900	3	2	22330	vesicular protein trafficking mediator, putative	32802.1	11745.4	20382.1	33903.2	30801.8	17708.7	0.0027	0.5919	0.787849	-0.34401
LmxM.19.1620	7	4	34640	potassium voltage-gated channel, putative	2.07687e+06	1.81778e+06	1.20696e+06	1.63499e+06	1.2648e+06	1.34968e+06	0.0027	0.5919	1.20053	0.263673
LmxM.06.0160	7	6	51581	HD domain containing protein, putative	104423	224727	82489	320468	223258	104005	0.0027	0.5919	0.635509	-0.654015
LmxM.14.1190	5	3	58860	Bifunctional NAD(P)H-hydrate repair enzyme	1.3522e+06	1.38064e+06	726659	1.63807e+06	1.01469e+06	535380	0.0026	0.5936	1.08511	0.117844
LmxM.33.0310	5	3	78248	tRNA pseudouridine synthase, putative	311267	312717	308818	173670	170999	149381	0.0025	0.5941	1.88807	0.916913
LmxM.33.0850	4	2	34114	serine/threonine-protein phosphatase PP1, putative	126818	120114	84980.5	82813.4	75491.3	54291.5	0.0025	0.5941	1.56123	0.642687
LmxM.08_29.0220	5	3	108539	protein transport protein Sec24A, putative	720891	459605	348895	534064	488781	615816	0.0025	0.5941	0.933317	-0.0995605
LmxM.31.0910	9	5	31389	Alpha/beta hydrolase family, putative	1.46271e+06	1.01306e+06	1.0093e+06	989710	844635	961400	0.0024	0.5958	1.24656	0.317955
LmxM.36.3230	4	2	58729	oxidoreductase, putative	9598.41	3912.06	1972.26	13016.6	16367.1	8302.01	0.0024	0.5958	0.410839	-1.28336
LmxM.36.0740	18	17	61499	hypothetical protein, conserved	2.3684e+07	2.17919e+07	2.38407e+07	1.19238e+07	1.24029e+07	13224065	0.0023	0.5969	1.84595	0.884361
LmxM.15.0760	12	2	294095	ABC1 transporter-like protein	54081.7	172028	152505	144556	172682	283409	0.0023	0.5969	0.630344	-0.665789
LmxM.34.3160	2	2	20494	riboflavin kinase/fmn adenylyltransferase-like protein	287678	158145	161829	129133	248422	190057	0.0023	0.5969	1.07054	0.0983431
LmxM.10.0260	2	2	14244	COPI associated protein, putative	272375	713627	760030	765695	980153	543321	0.0022	0.5985	0.762736	-0.390744
LmxM.34.1970	5	4	37767	ubx domain containing protein, putative	439443	1.14184e+06	822388	858002	1.04365e+06	914479	0.0022	0.5985	0.853534	-0.228479
LmxM.31.0700	2	2	26455	ubiquitin-conjugating enzyme E2, putative	27976.7	46827.9	68831.1	32274.8	80984.6	57868.8	0.0022	0.5985	0.839345	-0.252664
LmxM.25.0790	5	2	125220	hypothetical protein, unknown function	16910	19241.8	41845.2	27899.2	43170.7	29531	0.0022	0.5985	0.775311	-0.367154
LmxM.36.1000	13	5	147067	intraflagellar transport protein 122, putative	606548	680877	509919	406578	400870	327970	0.0021	0.6007	1.58298	0.662643
LmxM.25.1340	3	2	112450	protein transport protein Sec24C, putative	13830.4	36407.8	50639.9	43544.7	49352.7	72379.1	0.0021	0.6007	0.61036	-0.712268
LmxM.17.0370	3	2	84827	hypothetical protein, unknown function	75050.1	38560.4	107703	113765	88080	69822.7	0.0021	0.6007	0.814648	-0.295751
LmxM.07.0020	3	2	37330	Isy1-like splicing family, putative	586577	348822	645398	314269	426295	556734	0.002	0.6023	1.21853	0.285141
LmxM.33.4010	2	2	12237	hypothetical protein, conserved	1.72778e+06	2.16324e+06	1.30106e+06	990023	1.62544e+06	1.20965e+06	0.002	0.6023	1.35737	0.44081
LmxM.30.1400	11	4	140397	hypothetical protein, conserved	886827	654626	452463	876733	478389	426512	0.002	0.6023	1.11915	0.162404
LmxM.32.1610	7	5	52105	cytosolic nonspecific dipeptidase, putative	376827	1.25969e+06	1.36493e+06	1.34453e+06	1.21786e+06	1.49687e+06	0.002	0.6023	0.739407	-0.43556
LmxM.26.2520	2	2	53674	hypothetical protein, conserved	189318	172874	301877	102693	320184	168966	0.002	0.6023	1.12203	0.166116
LmxM.06.0750	3	3	72193	Haemolysin-III related, putative	866908	562310	413126	724023	649096	489890	0.002	0.6023	0.988908	-0.0160913
LmxM.09.0980	9	3	104793	hypothetical protein, conserved	43800.7	126783	111916	184413	173578	80803.6	0.002	0.6023	0.64381	-0.635293
LmxM.33.2680	6	3	58832	WD domain, G-beta repeat, putative	207754	238948	114391	192200	173815	191161	0.002	0.6023	1.00703	0.0101056
LmxM.32.0590	5	2	101424	Coiled-coil domain-containing protein 40 homolog	15711.3	21643.6	47803.1	24813.6	101368	55137.6	0.0019	0.6065	0.469657	-1.09032
LmxM.16.0890;LmxM.16.0890a	8	6	74359	Nucleolar protein,Nop52, putative	305426	233810	407192	232029	282257	308238	0.0018	0.607	1.15064	0.202435
LmxM.31.1780	2	2	20713	hypothetical protein, conserved	383902	212496	401469	315579	286792	315324	0.0018	0.607	1.08736	0.120833
LmxM.29.0170	4	3	69832	Rubisco LSMT substrate-binding, putative	58930.7	42801.7	16655.9	48121.5	56172.1	57462.6	0.0018	0.607	0.731894	-0.450293
LmxM.25.1570	18	14	247197	ER-golgi trafficking TRAPP I complex 85 kDa subunit, putative	1.08107e+06	1.20124e+06	2.46006e+06	1.54552e+06	1.53897e+06	2.81096e+06	0.0018	0.607	0.804413	-0.313991
LmxM.31.0570	6	3	65096	ATP- dependent RNA helicase, putative	182151	225996	272022	136050	187631	96998.8	0.0017	0.6091	1.61683	0.693172
LmxM.28.1370	6	2	32117	haloacid dehalogenase-like hydrolase, putative	50888.6	18342.2	221684	397326	307557	382330	0.0017	0.6091	0.267579	-1.90196
LmxM.15.1480	13	2	103889	cAMP specific phosphodiesterase, putative	12831.3	21499.6	21408.4	11163.8	29769.2	7484.07	0.0017	0.6091	1.15123	0.20318
LmxM.33.1430	9	7	67073	tyrosine phosphatase isoform, putative	2.87705e+07	1.72879e+07	1.70863e+07	1.95634e+07	2.03722e+07	2.19669e+07	0.0017	0.6091	1.02007	0.0286622
LmxM.31.0390	7	5	40303	19S proteasome non-atpase subunit 8	1.05906e+06	2.29406e+06	1.47695e+06	1.90389e+06	1.19561e+06	1.89969e+06	0.0017	0.6091	0.966169	-0.0496524
LmxM.08_29.2610	3	2	78412	hypothetical protein, conserved	69530.3	116221	93393.9	38642.6	82105.7	82108.2	0.0016	0.6117	1.37607	0.460558
LmxM.16.1260	8	3	189019	hypothetical protein, conserved	10277.4	10022.9	4826.01	10786.8	9210.93	5759.59	0.0016	0.6117	0.975505	-0.0357794
LmxM.36.4650	5	5	25313	60S acidic ribosomal protein, putative	1.37965e+06	2.47977e+06	2.90702e+06	2.62886e+06	2.12659e+06	1.80781e+06	0.0016	0.6117	1.03096	0.0439847
LmxM.03.0900	3	2	41491	peter pan protein, putative	1.27761e+06	955776	2.48317e+06	1.34365e+06	2.17536e+06	3.30211e+06	0.0016	0.6117	0.691464	-0.532273
LmxM.05.0450	3	3	22685	hypothetical protein, conserved	737354	1.17856e+06	1.28649e+06	865878	949356	966998	0.0016	0.6117	1.15102	0.202911
LmxM.19.0320	15	7	73739	intraflagellar transport protein 52	1.19725e+06	921239	961654	646136	671698	660706	0.0015	0.6142	1.55677	0.63856
LmxM.29.3360	3	2	81318	calmodulin-related protein, putative	11821.9	35013.1	15425.7	24424.5	59006.3	31255.2	0.0015	0.6142	0.54288	-0.881295
LmxM.20.0430	6	3	84356	glycerol-3-phosphate dehydrogenase-like protein	4295.58	22193.4	16762.8	30136.3	53961.3	42888.2	0.0015	0.6142	0.340603	-1.55384
LmxM.17.1230	5	2	161110	hypothetical protein, conserved	14314.6	14641.5	36983.2	26208.4	84651.1	26389.9	0.0015	0.6142	0.480434	-1.05759
LmxM.18.0900	2	2	95809	glycosyltransferase, putative	55114.5	155864	162994	259480	212134	136565	0.0015	0.6142	0.614904	-0.701566
LmxM.25.0400	2	2	10703	hypothetical protein, unknown function	28657	45869.7	16528.9	73622.4	53523.4	22143.2	0.0015	0.6142	0.609928	-0.713289
LmxM.05.0400	29	23	137042	structural maintenance of chromosome (SMC), putative	3.85265e+06	3.19744e+06	3.0189e+06	2.23866e+06	2.04281e+06	1.88133e+06	0.0014	0.6172	1.63384	0.708264
LmxM.30.0160	27	23	135127	DNA-directed RNA polymerase II subunit 2, putative	1.13196e+07	1.0144e+07	9.05664e+06	6.55011e+06	5.83459e+06	5.05594e+06	0.0014	0.6172	1.74995	0.807311
LmxM.34.5150	4	2	69683	biopterin transporter, putative	67460.3	73022.4	193226	130861	234329	230132	0.0014	0.6172	0.560552	-0.83508
LmxM.33.3840	6	2	27353	hypothetical protein, conserved	24976.4	26041.7	45038.1	19837.2	44387.8	27663.3	0.0014	0.6172	1.04536	0.0639983
LmxM.21.0873	13	7	88677	hypothetical protein, conserved	906318	471387	645243	342733	754858	764258	0.0014	0.6172	1.08653	0.119723
LmxM.29.0430	4	3	63273	quiescin sulfhydryl oxidase, putative	346102	956692	1.06479e+06	984627	1.04397e+06	1.01218e+06	0.0014	0.6172	0.778611	-0.361026
LmxM.33.1415;LmxM.33.1400;LmxM.33.1410	15	13	37318	d-isomer specific 2-hydroxyacid dehydrogenase- like protein	1.34075e+07	1.11251e+07	1.27972e+07	7.41491e+06	6.56246e+06	7.18847e+06	0.0013	0.6202	1.76368	0.81859
LmxM.03.0070	4	2	87983	hypothetical protein, conserved	57197.2	57887.3	163829	133354	200732	142063	0.0013	0.6202	0.585769	-0.771597
LmxM.36.1020	4	3	61152	hypothetical protein, conserved	106966	466707	547709	799281	915065	750766	0.0013	0.6202	0.454901	-1.13637
LmxM.29.2880	2	2	73312	hypothetical protein, conserved	2288.61	7225.05	9001.06	27315.2	8983.21	15970.1	0.0013	0.6202	0.354223	-1.49727
LmxM.33.2100	10	5	92757	hypothetical protein, conserved	694619	576574	448061	442540	450707	462813	0.0013	0.6202	1.26783	0.342361
LmxM.13.1440	6	3	140137	hypothetical protein, conserved	26196.2	36023.9	22680	16252.3	28337.6	16926.5	0.0013	0.6202	1.38012	0.464798
LmxM.09.1550	7	3	20458	hypothetical protein, conserved	2.12132e+06	2.0464e+06	1.19325e+06	2.11689e+06	1.30592e+06	1.0213e+06	0.0013	0.6202	1.20631	0.2706
LmxM.17.1250	15	7	117642	RNA cytidine acetyltransferase	765382	554067	397680	610783	578841	445716	0.0012	0.6235	1.05001	0.0704078
LmxM.04.0530	5	2	40864	hypothetical protein	23690.5	42136.6	61823.1	44292.4	43483.7	82070.9	0.0012	0.6235	0.75156	-0.41204
LmxM.26.0620	6	6	10695	10 kDa heat shock protein, putative	2.01028e+07	1.74361e+07	2.86342e+07	1.53887e+07	1.17422e+07	2.35755e+07	0.0012	0.6235	1.30503	0.384079
LmxM.33.4000	3	2	56316	Peptidase family C78, putative	103624	105891	56811.9	123766	129352	31785.4	0.0012	0.6235	0.934797	-0.0972742
LmxM.21.1220	10	5	147439	hypothetical protein, conserved	2.75402e+06	1.87716e+06	4.95541e+06	2.71964e+06	5.61791e+06	5.70686e+06	0.0012	0.6235	0.682591	-0.550907
LmxM.15.1500	2	2	34288	hypothetical protein, conserved	739037	596764	311185	751445	521705	541272	0.0012	0.6235	0.907719	-0.139682
LmxM.36.0440	15	13	53001	hypothetical protein, conserved	8.32122e+06	6.28655e+06	4.40481e+06	7.13096e+06	5.03723e+06	4.94098e+06	0.0012	0.6235	1.11125	0.152184
LmxM.22.1290	11	10	44723	ribonucleoside-diphosphate reductase small chain, putative	4.96459e+06	5.32627e+06	5.49929e+06	2.67471e+06	3.07089e+06	2.95268e+06	0.0011	0.6269	1.81532	0.860225
LmxM.06.1160	6	2	119294	hypothetical protein, conserved	269430	241288	168967	168688	203525	152255	0.0011	0.6269	1.29595	0.374014
LmxM.36.3960	4	3	106838	hypothetical protein, unknown function	15679.5	3947.79	9369.06	29230.4	15812.6	20633	0.0011	0.6269	0.441506	-1.1795
LmxM.29.3710	6	5	146995	CPSF-domain protein, putative	409063	570327	690681	399712	542822	419792	0.0011	0.6269	1.2259	0.293838
LmxM.17.0470	15	11	382146	hypothetical protein, conserved	1.1944e+06	810222	1.11655e+06	762948	819802	708528	0.0011	0.6269	1.3622	0.445935
LmxM.25.1260	7	2	236178	hypothetical protein, conserved	8202.58	49094.7	42024.7	149970	116540	96786	0.0011	0.6269	0.273391	-1.87096
LmxM.20.0250	2	2	41202	deoxyhypusine synthase, putative	3.31801e+07	1.09569e+07	2.23202e+07	4.03421e+07	2.35209e+07	4.08615e+07	0.0011	0.6269	0.63459	-0.656103
LmxM.14.1040	2	2	20096	Domain of unknown function (DUF202), putative	401232	346082	261178	297708	267586	105870	0.0011	0.6269	1.5026	0.587464
LmxM.14.1060	19	4	478379	dynein heavy chain, putative	41739.4	28290.7	57067.5	40867.7	49918.4	36588.2	0.001	0.6306	0.997829	-0.00313601
LmxM.28.1940	6	6	73223	divalent cation transporter, putative	21810.6	44098.8	37069.1	33035.6	27693.6	38881.5	0.001	0.6306	1.03381	0.0479706
LmxM.29.0660	11	5	81978	pdz domain containing protein, putative	77906.2	110884	258534	230481	229652	261065	0.001	0.6306	0.620253	-0.689072
LmxM.24.1220	12	8	56832	RNA-binding protein 38, putative	694722	1.14311e+06	845609	726948	794287	827851	0.001	0.6306	1.14233	0.191984
LmxM.21.0120	7	2	182271	cysteine peptidase, Clan CA, family C2, putative	116887	209680	273012	118407	340195	331877	0.001	0.6306	0.758501	-0.398777
LmxM.13.0580	13	7	162870	hypothetical protein, conserved	152355	70342.4	173437	130875	196455	145528	0.0009	0.6329	0.837746	-0.255415
LmxM.32.2110	9	6	56276	phosphoglycerate mutase	1.04865e+06	703071	646306	677370	592123	809716	0.0009	0.6329	1.15334	0.205815
LmxM.20.1480	4	3	109271	Myotubularin-related protein, putative	34692.9	94603	138498	154893	149124	176037	0.0009	0.6329	0.55784	-0.842076
LmxM.07.0670	4	2	18335	Qa-SNARE protein, putative	63803.1	78593.9	23631.9	182332	80530.4	97815.5	0.0009	0.6329	0.460325	-1.11928
LmxM.09.0390	3	2	203161	hypothetical protein, conserved	23326.1	12876.4	33586.8	19974.3	31858.2	49194.6	0.0009	0.6329	0.690797	-0.533666
LmxM.17.0450	6	4	169012	hypothetical protein, conserved	214718	131879	76916.7	270456	152246	190100	0.0009	0.6329	0.69111	-0.533014
LmxM.34.0220	3	2	30993	hypothetical protein, conserved	176714	325837	399626	228724	306002	548909	0.0009	0.6329	0.832547	-0.264396
LmxM.05.0920	8	4	117407	paraflagellar rod protein, putative	370348	205790	389279	480433	412747	131970	0.0009	0.6329	0.941732	-0.0866116
LmxM.16.0250	3	2	19812	protein tyrosine phosphatase-likie protein	429913	455445	864980	473433	609549	948693	0.0009	0.6329	0.861524	-0.215036
LmxM.25.1350	8	3	278711	hypothetical protein, conserved	348441	513222	609815	303686	487307	405196	0.0008	0.6369	1.23014	0.298822
LmxM.19.0140	9	4	68385	Associated kinase of Tb14-3-3, putative	95271.6	47581.2	148031	133894	143887	135919	0.0008	0.6369	0.703128	-0.508141
LmxM.32.1490	14	3	359156	hypothetical protein, conserved	40092	41611.5	16017.3	36923	44957.7	37665.2	0.0008	0.6369	0.817434	-0.290827
LmxM.34.4750	2	2	36715	glyceraldehyde-3-phosphate dehydrogenase-like protein	28302.8	16884.6	14071	21891.2	6912.02	72684.6	0.0008	0.6369	0.583896	-0.776217
LmxM.33.0120	9	9	26105	adenylate kinase b, putative	4.7245e+06	7.80326e+06	4.04099e+06	7.57783e+06	5.14204e+06	4.18851e+06	0.0008	0.6369	0.979914	-0.0292736
LmxM.28.1820	23	18	52753	Replication factor A protein 1	1.05947e+07	9.09007e+06	9.01539e+06	5.40871e+06	5.37618e+06	6.04991e+06	0.0007	0.6392	1.70481	0.769611
LmxM.36.4960	14	4	107251	hypothetical protein, unknown function	14434.4	44619	57970.7	72617.9	106558	97549.8	0.0007	0.6392	0.422888	-1.24165
LmxM.12.0300	12	2	204565	hypothetical protein, conserved	67782.1	47489.1	99404.9	77817.8	77147	80669.1	0.0007	0.6392	0.911058	-0.134385
LmxM.25.0150	4	2	78786	hypothetical protein, conserved	322067	535186	690233	532867	594557	544523	0.0007	0.6392	0.925559	-0.111603
LmxM.36.3970	7	2	145352	hypothetical protein, conserved	24011.4	12274.8	22401.9	9743.99	29603.7	24126.9	0.0007	0.6392	0.924593	-0.11311
LmxM.30.0490;LmxM.30.0490b	5	5	89849	hypothetical protein, unknown function	328655	185213	393778	298757	350839	315967	0.0006	0.6414	0.940016	-0.0892425
LmxM.08_29.2170	2	2	67616	DTW domain containing protein, putative	17145.4	3954.13	19591.6	39503.3	41394.2	36126.9	0.0006	0.6414	0.347715	-1.52402
LmxM.10.0520	9	2	99370	hypothetical protein, conserved	99456.6	145459	119310	144098	53013.3	45173.1	0.0006	0.6414	1.5033	0.588133
LmxM.18.0500	7	4	44326	hypothetical protein, conserved	520364	287462	483867	400590	293920	437281	0.0006	0.6414	1.14128	0.190657
LmxM.33.1190	9	2	165950	ATP-dependent RNA helicase-like protein	22276.7	24367.2	61038.3	52031	61714.2	76895.1	0.0006	0.6414	0.564845	-0.824072
LmxM.26.1290	6	2	65269	Cupin-like domain containing protein, putative	73287.9	208830	159619	233490	188070	180002	0.0006	0.6414	0.734316	-0.445527
LmxM.29.3060	8	3	134218	kinesin, putative	77465.7	155217	80436.7	133515	125921	118474	0.0006	0.6414	0.828555	-0.271331
LmxM.17.0440	8	3	206505	hypothetical protein, conserved	2.685e+06	3.26123e+06	5.78283e+06	3.31264e+06	6.15064e+06	4.64327e+06	0.0006	0.6414	0.831461	-0.266279
LmxM.09.0590	4	2	108437	ATP-dependent DNA helicase, putative	83480.4	66358.7	94863.6	44366.7	43646.2	64872.3	0.0005	0.6448	1.60056	0.678581
LmxM.22.0050	5	4	54995	hypothetical protein, conserved	235762	177488	127956	196480	145832	171068	0.0005	0.6448	1.0542	0.0761496
LmxM.05.0890	40	29	209961	CPSF A subunit region, putative	3.08924e+07	2.75872e+07	24728427	1.60201e+07	1.80918e+07	1.51924e+07	0.0005	0.6448	1.68764	0.755007
LmxM.34.2400	22	13	195197	Flagellar Member 5	1.46054e+06	1.06722e+06	941772	1.05333e+06	1.0134e+06	877754	0.0005	0.6448	1.17831	0.236724
LmxM.13.1380	4	2	67363	endomembrane protein, putative	10620.6	27031.1	29405.4	36330.9	52574.9	27786.3	0.0005	0.6448	0.57465	-0.799244
LmxM.03.0960	4	4	12713	hypothetical protein, conserved	8.84137e+06	9.09869e+06	6.37108e+06	5.82663e+06	5.88734e+06	5.6958e+06	0.0005	0.6448	1.39641	0.481721
LmxM.28.0530	12	7	154806	RAD50 DNA repair-like protein	1.55328e+06	2.82051e+06	2.4352e+06	2.27791e+06	2.24409e+06	1.81021e+06	0.0005	0.6448	1.07529	0.104731
LmxM.19.0310	5	3	27432	membrane protein, putative	37169.3	42815.7	115227	123460	215694	127495	0.0005	0.6448	0.418328	-1.25729
LmxM.34.2110	8	8	52866	hypothetical protein, conserved	1.00405e+06	1.37722e+06	1.16809e+06	627314	458252	904089	0.0005	0.6448	1.78391	0.835043
LmxM.36.6690	3	2	43071	hypothetical protein, conserved	1.14326e+06	3.56411e+06	3.4905e+06	4.78963e+06	4.54071e+06	5.30946e+06	0.0005	0.6448	0.559972	-0.836575
LmxM.27.1045	2	2	16995	hypothetical protein, conserved	84404.8	172000	250292	225544	269301	354587	0.0005	0.6448	0.596513	-0.745374
LmxM.23.1300	3	3	35465	lathosterol oxidase-like protein	2.7765e+06	1.48341e+06	1.42644e+06	2.2391e+06	2.80602e+06	1.55861e+06	0.0005	0.6448	0.861081	-0.215778
LmxM.17.0600	23	11	122470	P-type ATPase, putative	2.73268e+06	1.97688e+06	1.57057e+06	2.10976e+06	2.09164e+06	1.69e+06	0.0005	0.6448	1.06598	0.0921829
LmxM.36.2420	2	2	95760	serine peptidase, Clan SC, Family S9B	46592.2	133048	119418	151357	143378	143982	0.0005	0.6448	0.681667	-0.552861
LmxM.11.0190	5	5	66786	DEAD-boc ATP-dependent (RNA) helicase, putative	449124	496715	914447	726430	493760	1.07648e+06	0.0005	0.6448	0.809994	-0.304016
LmxM.36.1590	9	8	131896	STAG domain containing protein, putative	1.29574e+06	1.07968e+06	973140	725994	766388	710395	0.0004	0.6511	1.52015	0.604218
LmxM.13.0460	8	6	56516	hypothetical protein, conserved	475137	740156	698589	510189	529220	490136	0.0004	0.6511	1.25128	0.3234
LmxM.16.0240	5	5	86772	histone acethyltransferase-like protein	366287	180290	386277	359857	345413	305418	0.0004	0.6511	0.92299	-0.115613
LmxM.33.3580	5	2	95529	hypothetical protein, conserved	258800	222302	167346	216239	134305	100456	0.0004	0.6511	1.4378	0.523861
LmxM.21.1440	3	3	25647	cytochrome b5-like Heme/Steroid binding domain containing protein, putative	91436.7	171866	131344	93369.7	129697	147047	0.0004	0.6511	1.06629	0.0925932
LmxM.29.3170	4	2	49243	Tumour suppressor, Mitostatin, putative	94610.4	267814	268745	352771	325379	319897	0.0004	0.6511	0.632404	-0.661081
LmxM.32.2890	26	2	291596	hypothetical protein, conserved	146340	171419	110944	155393	77594.3	65448.3	0.0004	0.6511	1.4365	0.522559
LmxM.36.6995	5	5	13867	cytochrome oxidase subunit IX, putative	3.73578e+06	8.26791e+06	6.97566e+06	6.07411e+06	8.52165e+06	6.84553e+06	0.0004	0.6511	0.885178	-0.17596
LmxM.08_29.2590	10	4	73482	hypothetical protein, conserved	444994	235797	384484	441901	269364	292900	0.0004	0.6511	1.06085	0.0852274
LmxM.21.1010	4	2	52549	epsilon tubulin, putative	3604.77	2274.98	8999.15	12801	38352.6	12875.2	0.0004	0.6511	0.232378	-2.10545
LmxM.31.2440	5	3	46034	mitochondrial RNA binding complex 1 subunit, putative	1.72625e+06	857849	1.06819e+06	1.13409e+06	1.14785e+06	1.76945e+06	0.0004	0.6511	0.901488	-0.14962
LmxM.29.1050	6	2	37338	mitochondrial carrier protein-like protein	1.15651e+06	1.11194e+06	610143	1.58509e+06	1.25211e+06	447304	0.0004	0.6511	0.876417	-0.190311
LmxM.27.1620	2	2	23669	Eukaryotic translation initiation factor 4E-1	8333.71	17387.5	14216.8	18190.8	13541.4	10559.6	0.0004	0.6511	0.944343	-0.0826174
LmxM.21.0510	5	4	58690	hypothetical protein, conserved	415607	399085	332524	164088	170518	243796	0.0003	0.6564	1.98342	0.987993
LmxM.31.2490	7	2	138689	hypothetical protein, conserved	199843	246471	211311	88786.6	146017	95877.6	0.0003	0.6564	1.9887	0.991822
LmxM.08_29.0870	22	16	53552	hypothetical protein, conserved	1.7916e+07	1.51541e+07	1.21651e+07	1.08294e+07	1.07337e+07	1.28528e+07	0.0003	0.6564	1.31437	0.394372
LmxM.26.0630	4	4	45609	hypothetical protein, conserved	164530	273277	234347	132594	263594	137473	0.0003	0.6564	1.25952	0.332868
LmxM.12.0110	3	3	92118	hypothetical protein, conserved	29274.5	24993.5	92913.5	122898	136884	156919	0.0003	0.6564	0.353207	-1.50142
LmxM.34.2240	8	3	56320	hypothetical protein, conserved	86902.9	138232	207119	133111	166429	419826	0.0003	0.6564	0.600882	-0.734847
LmxM.36.6200	2	2	118451	hypothetical protein, conserved	194008	409262	169023	472793	673770	283379	0.0003	0.6564	0.540087	-0.888737
LmxM.08_29.1810	4	2	69447	Vesicle coat protein involved in Golgi to plasma membrane transport, putative	835012	529336	492623	800508	474117	453523	0.0003	0.6564	1.07454	0.103725
LmxM.01.0380	2	2	89160	Dyggve-Melchior-Clausen syndrome protein, putative	43783.4	39883	108587	128886	134781	100176	0.0003	0.6564	0.528398	-0.920304
LmxM.09.0800	11	6	156380	kinetoplast-associated protein-like protein	585605	343780	430359	387990	441374	437077	0.0003	0.6564	1.07367	0.102555
LmxM.20.1240	5	3	296495	Raptor N-terminal CASPase like domain containing protein, putative	16038.1	32214.5	14294.2	14633.9	49885.1	48892.8	0.0003	0.6564	0.551501	-0.858563
LmxM.18.1470	5	2	40071	hypothetical protein, conserved	42055.6	17169.1	33482.9	40782.4	48118.2	33871.3	0.0003	0.6564	0.755121	-0.40522
LmxM.27.0910	13	7	121504	Pep3/Vps18/deep orange family/Region in Clathrin and VPS, putative	1.15998e+06	641829	954515	748946	928912	943094	0.0003	0.6564	1.05165	0.0726557
LmxM.34.1190	7	3	52519	NADH-dependent fumarate reductase, putative	151056	88539.6	115306	96587.8	124822	99904.5	0.0003	0.6564	1.10453	0.143437
LmxM.16.0850	3	2	52074	COP9 signalosome complex subunit 5, putative	360583	347072	264086	516083	88691.9	107769	0.0003	0.6564	1.36376	0.447592
LmxM.23.0660	5	2	91104	hypothetical protein, unknown function	29619.3	26614	40076	64904.1	12284.4	12693.8	0.0003	0.6564	1.0715	0.0996362
LmxM.27.1330	7	4	51085	hypothetical protein, conserved	1.18056e+06	1.28526e+06	1.8917e+06	1.20959e+06	1.61023e+06	751898	0.0003	0.6564	1.22	0.286884
LmxM.17.0330	11	4	188541	hypothetical protein, conserved	118764	132875	53996.4	124688	116317	144889	0.0003	0.6564	0.792017	-0.336398
LmxM.34.2725	7	2	85269	hypothetical protein, conserved	393962	296998	251729	324928	217714	154866	0.0003	0.6564	1.35151	0.434571
LmxM.29.2120	6	2	60535	Oligomerisation domain containing protein, putative	438542	728162	313302	927393	619081	514987	0.0003	0.6564	0.71794	-0.478064
LmxM.36.3800	13	2	41734	aminomethyltransferase, mitochondrial, putative	475602	1.05859e+06	709666	995775	1.08206e+06	660001	0.0003	0.6564	0.819573	-0.287056
LmxM.33.4260	9	2	163815	Unc104-like kinesin, putative	27935.6	20289.1	53747.2	40885.4	112976	53722.4	0.0003	0.6564	0.491232	-1.02552
LmxM.32.1210	4	4	39433	hypothetical protein, conserved	421342	814377	783251	703249	643652	677694	0.0003	0.6564	0.997221	-0.00401433
LmxM.14.1180	13	12	77308	polynucleotide adenylyltransferase, putative	1.81459e+06	2.14464e+06	1.79349e+06	1.15547e+06	1.21221e+06	1.08406e+06	0.0002	0.6653	1.66662	0.736925
LmxM.28.2570	26	13	114316	splicing factor 3B subunit 1, putative	3.26869e+06	3.06444e+06	3.17533e+06	1.53943e+06	1.83088e+06	1.8944e+06	0.0002	0.6653	1.80607	0.852857
LmxM.14.0570	30	17	127077	WD domain, G-beta repeat, putative	6.23044e+06	5.19344e+06	5.38202e+06	3.62698e+06	2.85977e+06	3.43355e+06	0.0002	0.6653	1.69409	0.760512
LmxM.25.1850	5	2	56379	hypothetical protein, conserved	118991	166749	91276.8	137347	120797	124646	0.0002	0.6653	0.984919	-0.0219224
LmxM.04.0690	4	2	81007	axonemal dynein light chain, putative	224248	171051	122545	187318	182503	125716	0.0002	0.6653	1.04502	0.0635244
LmxM.31.3080	6	4	77804	ABC transporter of the mitochondrion, putative	139137	131856	106661	44950.9	78281.1	73457.4	0.0002	0.6653	1.92005	0.941146
LmxM.23.1280	4	2	124337	hypothetical protein, conserved	3881.96	1468.27	9891.58	24953.1	29768	30023.8	0.0002	0.6653	0.179855	-2.47509
LmxM.31.3360	4	2	88797	Lipase (class 3), putative	46472.3	139509	128222	231456	188013	243444	0.0002	0.6653	0.473974	-1.07712
LmxM.33.1470	6	3	43047	EAP30/Vps36 family, putative	56902.9	65917.2	138431	121970	145513	131486	0.0002	0.6653	0.654816	-0.610838
LmxM.01.0800	8	5	50523	hypothetical protein	634713	605946	401132	439447	372305	507998	0.0002	0.6653	1.24402	0.315006
LmxM.08.0030	4	3	24486	Qc-SNARE protein, putative	636559	486443	1.46075e+06	1.66793e+06	1.89846e+06	1.75124e+06	0.0002	0.6653	0.485884	-1.04132
LmxM.36.5140	4	3	54971	VHS domain containing protein, putative	186486	144730	345866	485747	238233	379287	0.0002	0.6653	0.613706	-0.704381
LmxM.36.2340	3	3	44886	hypothetical protein, conserved	288329	192700	154687	248501	245657	148617	0.0002	0.6653	0.989018	-0.0159316
LmxM.14.1010	5	2	111428	hypothetical protein, conserved	855264	1.66761e+06	1.2628e+06	1.44779e+06	1.38789e+06	1.10293e+06	0.0002	0.6653	0.961172	-0.0571335
LmxM.24.0320	36	23	61276	fumarate hydratase, putative	5.53597e+07	4.44651e+07	3.55468e+07	3.99705e+07	3.09559e+07	3.86354e+07	0.0002	0.6653	1.23557	0.30518
LmxM.24.1980	3	2	30049	hypothetical protein, conserved	9.76058e+06	7.05148e+06	5.60725e+06	1.40422e+07	6.16115e+06	3.21458e+06	0.0002	0.6653	0.957356	-0.0628727
LmxM.08_29.0690	9	5	31527	NADH-ubiquinone oxidoreductase complex I subunit, putative	1.80876e+06	2.32166e+06	1.06597e+06	2.96409e+06	2.62391e+06	1.34992e+06	0.0002	0.6653	0.748984	-0.416993
LmxM.04.0500	12	2	309322	Nucleotidyltransferase domain containing protein, putative	37461.8	14702.7	26793.6	30503.6	42211.1	41171.7	0.0002	0.6653	0.693307	-0.528434
LmxM.13.1560	2	2	41250	ras-family member, GTP-binding protein, putative	1.59294e+06	2.92431e+06	2.3862e+06	1.30146e+06	2.832e+06	2.50399e+06	0.0002	0.6653	1.04008	0.0566907
LmxM.27.1880	7	6	57161	hypothetical protein, conserved	2.95061e+06	2.13683e+06	1.52931e+06	2.6726e+06	2.01273e+06	2.24811e+06	0.0002	0.6653	0.954323	-0.0674498
LmxM.14.0300	6	3	26732	hypothetical protein, conserved	435639	402407	262392	262817	350815	321998	0.0002	0.6653	1.17615	0.23407
LmxM.36.1230	13	9	64633	hypothetical protein, conserved	2.67506e+06	1.95898e+06	1.63948e+06	1.62758e+06	1.59639e+06	2.18168e+06	0.0002	0.6653	1.16055	0.214807
LmxM.29.3030	3	3	54349	Domain of unknown function DUF21, putative	741117	421614	515210	484173	550095	619509	0.0002	0.6653	1.01461	0.0209277
LmxM.36.6270	10	5	37995	chaperone protein DnaJ, putative	1.11963e+07	1.06636e+07	1.04259e+07	6.54676e+06	6.27519e+06	5.42169e+06	0.0001	0.6739	1.7697	0.823506
LmxM.11.1000	33	22	101685	pyruvate phosphate dikinase, putative	2.23364e+07	2.12952e+07	2.37065e+07	1.23122e+07	1.33746e+07	1.29588e+07	0.0001	0.6739	1.74245	0.801118
LmxM.05.0660	10	7	34454	nitroreductase-like protein	4.07707e+06	3.51582e+06	2.88177e+06	2.84448e+06	2.48177e+06	2.23524e+06	0.0001	0.6739	1.38526	0.470161
LmxM.28.3030	27	12	149181	Nucleoporin NUP149	1.14009e+07	9.2753e+06	9.29884e+06	5.54014e+06	5.31805e+06	6.92185e+06	0.0001	0.6739	1.68588	0.753501
LmxM.02.0090	4	3	38543	hypothetical protein, conserved	1.83302e+06	1.48412e+06	1.58026e+06	1.03589e+06	994530	945680	0.0001	0.6739	1.64557	0.71859
LmxM.28.1350	7	5	35556	haloacid dehalogenase-like hydrolase-like protein	785807	612043	526756	499426	519084	549401	0.0001	0.6739	1.2275	0.29572
LmxM.11.0860	21	14	189951	hypothetical protein, conserved	2.11307e+06	1.88894e+06	1.45675e+06	1.55959e+06	1.24989e+06	1.23337e+06	0.0001	0.6739	1.35023	0.433206
LmxM.05.0350	14	11	53710	trypanothione reductase	3.95249e+06	3.76017e+06	4.30177e+06	1.85839e+06	1.74103e+06	2.56501e+06	0.0001	0.6739	1.94899	0.962728
LmxM.36.4820	10	5	55238	WD domain, G-beta repeat, putative	515502	615997	535702	363592	282100	234087	0.0001	0.6739	1.89502	0.922213
LmxM.17.0430	11	9	139228	hypothetical protein, conserved	1.12884e+06	773396	537062	995694	1.06135e+06	893907	0.0001	0.6739	0.826616	-0.274711
LmxM.28.0390	7	4	107507	hypothetical protein, conserved	77292.6	177186	319541	580896	769277	695807	0.0001	0.6739	0.280559	-1.83362
LmxM.20.1610	2	2	28496	hypothetical protein, conserved	121043	88867	61647.3	191348	43327.5	157249	0.0001	0.6739	0.692883	-0.529317
LmxM.19.0330	9	4	87376	intraflagellar transport protein 80, putative	742680	623467	505937	482646	397600	520952	0.0001	0.6739	1.33606	0.417984
LmxM.14.1050	5	3	29282	COQ9, putative	49357.7	128074	97778.6	143387	220379	126451	0.0001	0.6739	0.561404	-0.832889
LmxM.30.1720	19	10	132540	Cullin protein neddylation domain containing protein, putative	1.60378e+06	1.40608e+06	2.20631e+06	1.51249e+06	1.53003e+06	1.56413e+06	0.0001	0.6739	1.13231	0.179274
LmxM.32.0620	2	2	33849	intraflagellar transport protein 57/55, putative	159467	184114	279147	197782	198662	248536	0.0001	0.6739	0.965499	-0.050653
LmxM.03.0930	11	8	77073	Amidohydrolase family, putative	964799	2.22201e+06	2.22648e+06	2.33528e+06	2.47926e+06	2.7046e+06	0.0001	0.6739	0.719934	-0.474064
LmxM.16.0940	3	3	13346	dynein light chain, putative	507013	695444	1.04689e+06	729388	1.0296e+06	992084	0.0001	0.6739	0.817627	-0.290485
LmxM.33.4220	3	2	24174	hypothetical protein, conserved	285061	852751	687363	1.1742e+06	1.17692e+06	1.22757e+06	0.0001	0.6739	0.510013	-0.971394
LmxM.26.2190	6	4	43724	ADP-ribosylation factor family, putative	207366	207091	157713	139453	126459	110456	0.0001	0.6739	1.52024	0.604303
LmxM.36.0630	4	3	21428	Protein of unknown function (DUF3592), putative	669771	362172	675953	487002	720689	601519	0.0001	0.6739	0.944001	-0.083139
LmxM.34.1730	3	3	42816	casein kinase II, putative	113287	127826	239077	252299	199994	227047	0.0001	0.6739	0.706848	-0.500528
LmxM.34.3830	5	4	35192	hypothetical protein, conserved	180247	145219	84406.4	273856	151709	135944	0.0001	0.6739	0.729949	-0.454133
LmxM.12.0190	2	2	173418	ubiquitin hydrolase, putative	3.41893e+06	2.37372e+06	2.63228e+06	1.57191e+06	2.48855e+06	1.83306e+06	0.0001	0.6739	1.42952	0.515534
LmxM.10.0830	4	2	182102	serine/threonine-protein kinase, putative	43683.9	31484.5	83088.5	80001.1	120828	138931	0.0001	0.6739	0.46579	-1.10225
LmxM.28.2610;LmxM.29.0210	8	6	195667	hypothetical protein, conserved	222765	245818	535285	477115	767255	883659	0.0001	0.6739	0.471736	-1.08395
LmxM.06.0910	3	2	23555	peptidyl-tRNA hydrolase, putative	81508.6	157513	153078	139780	119775	193072	0.0001	0.6739	0.866274	-0.207104
LmxM.08_29.2520	2	2	44098	MIZ/SP-RING zinc finger, putative	83005.5	105282	91569.6	19764	39396.7	106129	0.0001	0.6739	1.69313	0.759696
LmxM.19.1250	4	2	51102	peroxisome assembly protein, putative	221713	548444	485516	699698	663272	556431	0.0001	0.6739	0.654201	-0.612195
LmxM.24.0400	8	2	75162	TPR repeat, putative	68952.6	125979	163112	171867	142677	191983	0.0001	0.6739	0.706858	-0.500508
LmxM.24.0930	7	3	99424	hypothetical protein, conserved	124915	87923	188103	117506	199320	213642	0.0001	0.6739	0.755827	-0.403872
LmxM.34.3210	4	3	74573	EF-hand domain pair, putative	48619.8	15526.6	50153.6	93645.7	152073	104032	0.0001	0.6739	0.326804	-1.6135
LmxM.33.1140	4	2	54828	dihydrouridine synthase (Dus), putative	37795.7	20686	22018.5	24891.7	26072.5	39883.9	0.0001	0.6739	0.886096	-0.174466
LmxM.21.0827	4	2	24562	hypothetical protein, conserved	1.17233e+06	847251	644289	954390	716302	964457	0.0001	0.6739	1.0109	0.0156405
LmxM.19.1040	11	6	71593	phenylalanyl-tRNA synthetase, putative	1.04097e+06	2.20077e+06	2.48648e+06	2.47914e+06	2.85515e+06	2.57639e+06	0.0001	0.6739	0.724112	-0.465715
LmxM.04.0600	6	3	318310	hypothetical protein	2.25642e+06	896543	1.84925e+06	2.31389e+06	2.67888e+06	2.42628e+06	0.0001	0.6739	0.674239	-0.568668
LmxM.34.2440	5	5	30161	Fumarylacetoacetate (FAA) hydrolase family, putative	399421	536122	868451	600775	979620	900445	0.0001	0.6739	0.727171	-0.459634
LmxM.36.3490	2	2	38339	Protein of unknown function (DUF2870), putative	82451.6	80032.9	150749	87326.9	137817	178539	0.0001	0.6739	0.77594	-0.365983
LmxM.30.0750	5	4	32161	hypothetical protein, unknown function	599956	962695	730278	767263	613989	584487	0.0001	0.6739	1.16645	0.22212
LmxM.29.1020	4	3	59187	hypothetical protein, conserved	58628.6	73353.8	133450	163395	97791.1	167146	0.0001	0.6739	0.619688	-0.690385
LmxM.31.3450	3	2	59401	zinc-finger of a C2HC-type, putative	143264	92650.2	87725.3	149132	67379.7	88524.3	0.0001	0.6739	1.06099	0.0854083
LmxM.21.0845	7	6	23712	hypoxanthine-guanine phosphoribosyltransferase	5.88068e+06	7.70197e+06	4.53377e+06	5.94258e+06	5.60906e+06	5.62568e+06	0.0001	0.6739	1.05467	0.0767934
LmxM.05.0040	4	3	68912	paraflagellar rod component par4, putative	130519	104737	172649	125582	125706	125741	0.0001	0.6739	1.08189	0.11356
LmxM.33.2950	5	2	47602	EF-hand domain pair, putative	158146	175445	292608	255834	256174	186415	0.0001	0.6739	0.896589	-0.157481
LmxM.31.2070	5	2	35876	cytidylyltransferase, putative	34719.5	71597.6	59509.8	62382	45154.9	129000	0.0001	0.6739	0.701062	-0.512386
LmxM.27.0745	2	2	12297	hypothetical protein, conserved (pseudogene)	63496.5	98804.7	86795	51781.3	64225.5	77775.9	0.0001	0.6739	1.28544	0.362263
LmxM.24.0070	15	7	49993	hypothetical protein, conserved	1.33156e+06	1.06689e+06	775529	1.2207e+06	902870	665362	0.0001	0.6739	1.13806	0.186581
LmxM.18.0200	8	6	55357	UDP-galactopyranose mutase	1.07322e+06	1.09368e+06	2.02454e+06	1.36366e+06	1.89224e+06	1.99559e+06	0.0001	0.6739	0.798145	-0.325278
LmxM.14.0610	8	6	54596	hypothetical protein, conserved	1.78851e+06	1.07602e+06	1.31126e+06	1.3014e+06	955491	1.48371e+06	0.0001	0.6739	1.11634	0.158778
LmxM.36.0720	7	4	50860	mitogen-activated protein kinase 2	1.10396e+06	1.68031e+06	801633	2.12025e+06	1.21223e+06	1.40822e+06	0.0001	0.6739	0.756407	-0.402765
LmxM.21.0190	7	4	79008	hypothetical protein, conserved	433940	267783	290429	284939	367436	268663	0.0001	0.6739	1.07721	0.1073
LmxM.26.0590	9	8	74776	spliced leader RNA PSE-promoter transcription factor, putative	1.88625e+06	1.46481e+06	1.0555e+06	1.62409e+06	1.33512e+06	1.48342e+06	0.0001	0.6739	0.991882	-0.0117603
LmxM.32.2410	2	2	72339	diphthamide biosynthesis enzyme Dph1/Dph2 domain containing protein, putative	83498.4	128091	72218.1	109438	61711.1	137753	0.0001	0.6739	0.918765	-0.122232
LmxM.26.1520	8	7	44525	Alpha/beta hydrolase family, putative	1.71936e+06	1.46781e+06	953872	1.75128e+06	973050	1.15291e+06	0.0001	0.6739	1.06804	0.0949642
LmxM.34.4050	47	41	142746	kinetoplastid kinetochore protein 3, putative	6.72005e+06	6.71527e+06	7.3837e+06	7.14722e+06	7.96382e+06	8.61818e+06	0	0.6922	0.877358	-0.188762
LmxM.34.0740	17	15	100066	hypothetical protein, conserved	535282	449381	415672	393846	338172	412217	0	0.6922	1.22382	0.291389
LmxM.36.5350	43	37	141170	kinetoplastid kinetochore protein 2, putative	4.56246e+06	3.75122e+06	3.6958e+06	5.43684e+06	6.48059e+06	5.67206e+06	0	0.6922	0.682765	-0.55054
LmxM.30.2750	10	8	48670	kinetoplastid kinetochore protein 8, putative	672290	669021	664634	1.82503e+06	1.99301e+06	1.56188e+06	0	0.6922	0.372857	-1.42331
LmxM.14.0040	19	17	116817	J Biosynthesis Protein 2	2.51115e+06	2.18736e+06	2.35361e+06	1.66676e+06	1.69235e+06	1.4391e+06	0	0.6922	1.46974	0.555562
LmxM.18.0720	11	10	92753	hypothetical protein, conserved	252267	188380	218665	247448	225635	198817	0	0.6922	0.981264	-0.0272867
LmxM.27.0430	18	15	66886	hypothetical protein, conserved	565849	609009	455238	1.11841e+06	1.10507e+06	945486	0	0.6922	0.514393	-0.959057
LmxM.10.0300	28	21	82010	kinetoplastid kinetochore protein 4, putative	1.07023e+06	1.10955e+06	1.11113e+06	2.09952e+06	1.93341e+06	1.86123e+06	0	0.6922	0.558336	-0.840795
LmxM.34.3950	29	14	278716	U5 snRNA-associated splicing factor	2.95202e+06	3.05116e+06	2.9812e+06	1.77142e+06	1.6693e+06	1.84135e+06	0	0.6922	1.70092	0.766313
LmxM.01.0660	37	22	153969	hypothetical protein, conserved	1.96552e+06	1.90353e+06	1.90342e+06	1.84598e+06	1.80541e+06	1.58183e+06	0	0.6922	1.10305	0.141492
LmxM.06.0200	14	12	52904	hypothetical protein, conserved	296787	243578	272265	1.07887e+06	1.05685e+06	703935	0	0.6922	0.286172	-1.80505
LmxM.27.0510	39	16	492173	cysteine peptidase, Clan CA, family C2, putative	1.66886e+06	1.48471e+06	1.40052e+06	1.44553e+06	1.54668e+06	1.60508e+06	0	0.6922	0.990606	-0.0136168
LmxM.30.0350	11	3	56769	amino acid transporter aATP11, putative	926111	1.05436e+06	1.10716e+06	3.72686e+06	4.253e+06	3.51859e+06	0	0.6922	0.268526	-1.89687
LmxM.17.0650	22	15	127740	hypothetical protein, conserved	815037	688280	754771	665837	956912	1.01704e+06	0	0.6922	0.855406	-0.225319
LmxM.22.0300	18	14	61250	hypothetical protein, conserved	1.17246e+07	1.06237e+07	1.15618e+07	6.50789e+06	6.4436e+06	6.59991e+06	0	0.6922	1.7344	0.794441
LmxM.12.0080	8	5	23395	kinetoplastid kinetochore protein 6, putative	573787	446534	537476	1.47986e+06	1.71179e+06	1.18449e+06	0	0.6922	0.355975	-1.49015
LmxM.34.2210;LmxM.34.2220	10	9	11271	kinetoplastid membrane protein-11	1.47725e+07	1.51296e+07	1.41971e+07	1.60354e+07	1.72784e+07	1.6991e+07	0	0.6922	0.876642	-0.18994
LmxM.28.2280	12	7	169395	DNA topoisomerase ii	732401	779964	766436	529163	483326	449690	0	0.6922	1.5585	0.640155
LmxM.12.0180	19	12	98233	hypothetical protein, conserved	1.02092e+06	686852	779596	882076	667536	729233	0	0.6922	1.0915	0.126318
LmxM.09.1220	21	14	140871	AAA family ATPase, putative	1.74524e+06	1.4265e+06	1.50924e+06	4.99544e+06	5.31425e+06	5.09731e+06	0	0.6922	0.303822	-1.7187
LmxM.36.1900	35	31	181661	kinetoplastid kinetochore protein 1, putative	2.89891e+06	2.54544e+06	1.89544e+06	4.71594e+06	5.32896e+06	4.1061e+06	0	0.6922	0.518676	-0.947094
LmxM.03.0980	24	24	47335	eukaryotic translation initiation factor 2 subunit alpha	4.79176e+07	4.42515e+07	4.55716e+07	4.61967e+07	4.75526e+07	4.22369e+07	0	0.6922	1.0129	0.0184947
LmxM.30.2590	14	11	103881	TerD domain containing protein, putative	1.35744e+06	1.24281e+06	1.32405e+06	1.48078e+06	1.50374e+06	1.56879e+06	0	0.6922	0.861859	-0.214477
LmxM.09.0410	16	3	48397	kinetoplastid kinetochore protein 19, putative	78312.9	115521	73921.9	1.86533e+06	2.40154e+06	1.58663e+06	0	0.6922	0.0457429	-4.45031
LmxM.33.3440	20	15	74115	DNA topoisomerase IB, large subunit	5.91844e+06	5.5961e+06	5.45075e+06	3.28181e+06	3.43448e+06	3.02081e+06	0	0.6922	1.74233	0.801021
LmxM.28.0520	7	5	35015	protein kinase, putative	361029	302830	361541	655821	778548	595027	0	0.6922	0.505273	-0.984864
LmxM.26.2660	31	27	93577	Nucleoporin NUP92	5.08491e+06	5.49021e+06	5.98473e+06	1.52225e+07	1.52461e+07	1.33764e+07	0	0.6922	0.377691	-1.40472
LmxM.22.0120	14	13	28265	hypothetical protein, conserved	369585	356136	375189	1.16094e+06	1.65945e+06	1.23167e+06	0	0.6922	0.271692	-1.87996
LmxM.27.0670	18	9	56103	amino acid permease, putative	1.10924e+07	1.0921e+07	1.13691e+07	28108400	3.01248e+07	3.12795e+07	0	0.6922	0.372936	-1.423
LmxM.21.1330partial	25	20	171190	RecF/RecN/SMC N terminal domain/SMC proteins Flexible Hinge Domain, putative	2.30011e+06	1.77015e+06	1.83466e+06	1.48446e+06	1.2965e+06	1.45158e+06	0	0.6922	1.39513	0.480397
LmxM.17.0870	19	17	48831	hypothetical protein, conserved	2.36532e+07	2.15282e+07	2.15881e+07	2.73193e+07	2.4984e+07	2.33812e+07	0	0.6922	0.882208	-0.180809
LmxM.13.1650	71	47	533823	dynein heavy chain, putative	1.12452e+07	1.07424e+07	1.17627e+07	1.03154e+07	1.09742e+07	9.89807e+06	0	0.6922	1.08217	0.113923
LmxM.31.1130	13	8	171573	hypothetical protein, conserved	182731	109128	152346	444366	512786	424144	0	0.6922	0.321586	-1.63673
LmxM.11.0660a	5	2	70052	protein associated with differentiation 4, putative	373884	327350	375077	1.03142e+06	897436	977031	0	0.6922	0.37039	-1.43288
LmxM.13.1350	11	8	126917	AAA domain/Dpy-30 motif containing protein, putative	874452	788929	721787	629145	674371	584869	0	0.6922	1.26307	0.336938
LmxM.36.2240	9	2	283707	Gamma-tubulin complex component 3-like protein	1.14859e+06	1.11089e+06	1.20367e+06	4.09318e+06	3.97833e+06	3.25963e+06	0	0.6922	0.305632	-1.71013
LmxM.03.0540	17	12	44587	serine peptidase, Clan SJ, family S16, putative	5.55379e+06	4.98577e+06	5.3532e+06	4.75116e+06	5.00118e+06	4.79669e+06	0	0.6922	1.09236	0.127446
LmxM.27.0400	2	2	16008	hypothetical protein, conserved	10494.5	18318.2	10217.2	76357.3	49760.1	28801.8	0	0.6922	0.251937	-1.98887
LmxM.08_29.2650	15	8	117391	Nuclear condensing complex subunits, C-term domain containing protein, putative	650395	537563	774624	586257	703659	773128	0	0.6922	0.951304	-0.0720213
LmxM.36.4230	17	16	119323	paraflagellar rod component, putative	8.13655e+06	8.16e+06	8.36847e+06	9.74218e+06	9.78384e+06	9.91182e+06	0	0.6922	0.837868	-0.255206
LmxM.15.1560	20	11	141969	condensin subunit 1, putative	382295	435727	402533	316575	262401	259175	0	0.6922	1.45625	0.542256
LmxM.13.0450	6	5	13372	ALBA-domain protein 1	1.75764e+07	1.64039e+07	1.76508e+07	1.33152e+07	1.20373e+07	1.28656e+07	0	0.6922	1.35096	0.433981
LmxM.04.1050	13	11	34769	acyltransferase-like protein, copy 2	2.88563e+07	3.06112e+07	3.17288e+07	2.14138e+07	2.41751e+07	2.50655e+07	0	0.6922	1.29074	0.368197
LmxM.25.2220	15	10	72143	hypothetical protein, conserved	454267	464882	771965	971366	1.44138e+06	1.13768e+06	0	0.6922	0.476313	-1.07002
LmxM.36.2800	9	8	95758	hypothetical protein, conserved	277524	315713	309473	237385	258028	255822	0	0.6922	1.20164	0.264999
LmxM.36.2190	7	4	64091	hypothetical protein, conserved	267670	317401	279174	170606	202419	227841	0	0.6922	1.43833	0.524398
LmxM.13.0920	12	6	161747	hypothetical protein, conserved	159361	128669	175965	206032	211272	152052	0	0.6922	0.814945	-0.295226
LmxM.29.1870	8	4	135476	hypothetical protein, conserved	94916.8	146748	163820	168492	130042	181133	0	0.6922	0.845348	-0.242383
LmxM.36.0770	6	6	47980	hypothetical protein, conserved	1.81237e+06	1.76544e+06	1.78658e+06	1.66386e+06	1.87656e+06	1.74362e+06	0	0.6922	1.01521	0.0217726
LmxM.32.0312	77	67	81035	heat shock protein 83-1	1057332076	9.60346e+08	1005127532	7.76859e+08	7.57892e+08	7.78039e+08	0	0.6922	1.307	0.386254
LmxM.27.2360	15	9	41536	hypothetical protein, conserved	3.63829e+06	3.07945e+06	3.0805e+06	2.28752e+06	2.28967e+06	2.02075e+06	0	0.6922	1.48504	0.570506
LmxM.13.0160	9	7	56957	protein kinase A regulatory subunit	2.157e+06	2.1684e+06	2.06319e+06	2.55318e+06	2.3057e+06	2.36179e+06	0	0.6922	0.884763	-0.176636
LmxM.13.0500	27	18	226859	ATP-dependent RNA helicase, putative	3.08266e+06	3.0667e+06	2.86228e+06	2.46893e+06	2.66977e+06	2.17193e+06	0	0.6922	1.23268	0.301794
LmxM.27.1680	15	12	60176	hypothetical protein, conserved	9.07893e+06	8.74441e+06	8.30967e+06	6.29904e+06	6.66261e+06	6.66814e+06	0	0.6922	1.33129	0.412828
LmxM.28.0250	4	3	34744	NADH-ubiquinone oxidoreductase complex I, 21 kDa subunit, putative	2.49394e+06	2.3167e+06	2.22057e+06	3.49881e+06	3.57542e+06	3.45275e+06	0	0.6922	0.667923	-0.582246
LmxM.03.0690	33	25	232774	DEAD/DEAH box helicase, putative	7.37418e+06	6.66979e+06	7.58372e+06	5.50261e+06	5.22269e+06	4.99007e+06	0	0.6922	1.37621	0.460703
LmxM.13.1090	18	13	49518	proteasome regulatory ATPase subunit 2, putative	7.58176e+06	6.64494e+06	7.00649e+06	4.83206e+06	4.99766e+06	4.65187e+06	0	0.6922	1.46622	0.552101
LmxM.19.1410	3	2	105682	Cid1 family poly A polymerase, putative	366759	343878	329631	315491	254979	269578	0	0.6922	1.23834	0.30841
LmxM.15.1000	22	21	21139	60S ribosomal protein L6, putative	1.16533e+08	1.09998e+08	1.1882e+08	8.22475e+07	8.23239e+07	7.92643e+07	0	0.6922	1.41633	0.502156
LmxM.03.0710	6	6	26952	Aminoacyl-tRNA editing domain containing protein, putative	3.65339e+06	3.02706e+06	3.31952e+06	4.04283e+06	4.04669e+06	3.33538e+06	0	0.6922	0.875278	-0.192186
LmxM.03.0830	5	5	39947	hypothetical protein, conserved	1.60447e+06	1.42566e+06	1.4189e+06	1.83315e+06	1.60356e+06	1.92514e+06	0	0.6922	0.829757	-0.269239
LmxM.29.3090	9	7	35504	RNA-binding protein 42 (RNA-binding motif protein 42), putative	9.3777e+06	8.70607e+06	8.60663e+06	6.04214e+06	6.20421e+06	6.34598e+06	0	0.6922	1.43556	0.521614
LmxM.29.3480	11	7	27103	chromosomal passenger complex protein 1	331664	297642	212236	643647	712634	427076	0	0.6922	0.471886	-1.08349
LmxM.08_29.2870	14	13	42769	hypothetical protein, conserved	5.72688e+06	5.17884e+06	4.94897e+06	3.28064e+06	3.28962e+06	3.48707e+06	0	0.6922	1.57643	0.656662
LmxM.04.0510	9	2	162504	hypothetical protein	281138	278648	243154	535352	494636	382402	0	0.6922	0.568497	-0.814775
LmxM.33.3750	5	4	58509	hypothetical protein, conserved	139319	162150	180380	136371	165489	222062	0	0.6922	0.919697	-0.12077
LmxM.04.0030	4	4	73669	cAMP-specific phosphodiesterase, putative	669830	602334	672047	619071	644405	664088	0	0.6922	1.00864	0.0124055
LmxM.29.1120	8	5	58751	importin alpha, putative	6.18801e+06	5.90063e+06	5.22113e+06	3.63046e+06	3.30087e+06	3.92854e+06	0	0.6922	1.59392	0.672579
LmxM.29.0310	13	9	145524	hypothetical protein, conserved	981781	955206	861089	1.05696e+06	1.02431e+06	996714	0	0.6922	0.909062	-0.13755
LmxM.27.2020	15	10	54073	D-lactate dehydrogenase-like protein	4.51082e+06	5.26515e+06	6.30461e+06	1.50752e+07	1.587e+07	1.42418e+07	0	0.6922	0.355868	-1.49059
LmxM.21.1552	22	20	49723	ATP-dependent RNA helicase SUB2, putative	3.20724e+07	2.91157e+07	2.846e+07	2.09204e+07	2.14018e+07	2.15668e+07	0	0.6922	1.40319	0.488707
LmxM.36.5620	49	43	126422	isoleucyl-tRNA synthetase, putative	4.2791e+07	4.00461e+07	4.22463e+07	4.98618e+07	5.27393e+07	4.81404e+07	0	0.6922	0.829787	-0.269186
LmxM.05.0410	8	6	99146	TPR repeat, putative	1.17033e+06	1.15937e+06	1.13177e+06	656010	659184	643849	0	0.6922	1.76692	0.821235
LmxM.30.2050	24	17	59124	CRAL/TRIO domain containing protein, putative	1.13168e+07	1.13762e+07	1.16435e+07	9.73651e+06	1.05121e+07	1.00681e+07	0	0.6922	1.13259	0.179631
LmxM.33.4160	33	18	481983	dynein heavy chain, putative	1.25491e+06	1.32471e+06	1.29928e+06	917140	892927	770248	0	0.6922	1.50327	0.588102
LmxM.05.0030	9	9	21873	small GTP-binding protein, putative	2.54617e+07	2.2336e+07	2.4685e+07	1.76543e+07	1.67228e+07	1.59169e+07	0	0.6922	1.44118	0.527251
LmxM.36.5900	7	4	46651	choline/ethanolamine phosphotransferase, putative	2.86884e+06	2.64204e+06	2.86468e+06	3.45979e+06	3.95247e+06	3.57122e+06	0	0.6922	0.76256	-0.391077
LmxM.33.1380	3	2	139340	hypothetical protein, unknown function	165798	214362	279151	639622	629304	625856	0	0.6922	0.347961	-1.523
LmxM.03.0320	11	9	113906	hypothetical protein, conserved	392055	336789	434422	562851	545898	456566	0	0.6922	0.743151	-0.428273
LmxM.13.1060	25	21	34910	NADH-cytochrome b5 reductase, putative	2.15737e+07	2.29955e+07	2.34228e+07	2.21407e+07	2.31497e+07	2.41142e+07	0	0.6922	0.979647	-0.0296655
LmxM.10.0210	31	19	53091	nucleolar protein 56, putative	3.35352e+07	3.28647e+07	3.20086e+07	2.26326e+07	2.49878e+07	2.10658e+07	0	0.6922	1.43273	0.518762
LmxM.16.1350	39	28	201472	DNA-directed rna polymerase I largest subunit, putative	1.49881e+07	1.33603e+07	1.39368e+07	1.02848e+07	9.90538e+06	9.33347e+06	0	0.6922	1.43224	0.518278
LmxM.31.3470	7	5	62180	RNA-binding, protein, putative	1.66822e+06	1.52614e+06	1.54804e+06	798545	714705	1.06975e+06	0	0.6922	1.83601	0.876573
LmxM.19.0240	3	2	73329	hypothetical protein, conserved	892255	945959	929782	500798	594627	591266	0	0.6922	1.64108	0.714646
LmxM.30.3130	75	62	76392	methylcrotonoyl-coa carboxylase biotinylated subunitprotein-like protein	3459677371	3062259340	3429071042	3397807291	3235672451	3462734345	0	0.6922	0.985618	-0.0208999
LmxM.08.0010	25	17	135542	adaptor complex protein (AP) 3 delta subunit 1, putative	3.96276e+06	2.99497e+06	3.19451e+06	2.32869e+06	2.57508e+06	2.52893e+06	0	0.6922	1.36589	0.44984
LmxM.32.1910	3	3	65684	ribosome assembly protein RRB1, putative	997936	967013	928896	620242	649044	610796	0	0.6922	1.53921	0.622192
LmxM.06.0210	6	5	72017	FHA domain containing protein, putative	64769.5	25722.5	54708.4	84231.8	82283.6	84350	0	0.6922	0.578798	-0.788867
LmxM.29.3310	5	4	41054	MORN repeat-containing protein 1	172649	243483	179637	251168	208869	163748	0	0.6922	0.955087	-0.0662965
LmxM.34.5300	5	2	36025	hypothetical protein, conserved	114072	96004.7	77213.1	108599	98780.4	76140.9	0	0.6922	1.0133	0.019058
LmxM.17.0500	11	8	139875	hypothetical protein	435372	535493	595582	1.96019e+06	1.8615e+06	1.72834e+06	0	0.6922	0.282241	-1.825
LmxM.13.0950	6	2	52525	actin-like protein, putative	49954.6	60100	51968.5	67350.1	91384.1	69381.3	0	0.6922	0.710268	-0.493564
LmxM.34.0180	24	22	98728	hypothetical protein, conserved	2.37387e+06	2.22654e+06	1.50804e+06	4.67631e+06	5.73378e+06	3.7073e+06	0	0.6922	0.432689	-1.2086
LmxM.21.1090	30	21	60294	T-complex protein 1, delta subunit, putative	1.88829e+07	1.68803e+07	1.70166e+07	2.76109e+07	2.58658e+07	2.91571e+07	0	0.6922	0.63872	-0.646744
LmxM.24.1400	6	4	22952	hypothetical protein, conserved	462548	300510	400100	726964	799929	588671	0	0.6922	0.54981	-0.862995
LmxM.18.0940	13	6	139924	Nrap protein, putative	1.51406e+06	1.38268e+06	1.41763e+06	953897	1.04038e+06	798029	0	0.6922	1.54509	0.627695
LmxM.13.1100	44	39	123027	leucyl-tRNA synthetase, putative	3.04318e+07	2.62753e+07	2.68513e+07	3.10076e+07	3.23861e+07	3.19184e+07	0	0.6922	0.876682	-0.189875
LmxM.27.1750	45	20	503766	dynein heavy chain, putative	3.33243e+06	3.07069e+06	3.51077e+06	2.66305e+06	2.87316e+06	2.51683e+06	0	0.6922	1.23107	0.299918
LmxM.20.0700	9	9	107162	conserved protein, unknown function	2.89547e+06	2.65115e+06	2.77267e+06	3.97108e+06	4.35978e+06	3.71768e+06	0	0.6922	0.690481	-0.534327
LmxM.23.1690	5	5	30525	hypothetical protein	667391	691947	582401	1.43036e+06	1.55458e+06	1.30915e+06	0	0.6922	0.45219	-1.145
LmxM.18.0380	7	5	127273	hypothetical protein, conserved	1.63386e+06	1.75128e+06	1.55149e+06	1.02888e+06	1.20947e+06	1.00256e+06	0	0.6922	1.52323	0.607131
LmxM.31.1640	6	2	23658	chromosomal passenger complex 2	42369.7	50762.1	48655.5	108413	137507	110795	0	0.6922	0.397481	-1.33104
LmxM.27.0870	12	9	85438	Repeat of unknown function (DUF1126)/EF-hand domain pair, putative	2.42076e+06	2.62775e+06	2.74987e+06	2.01767e+06	2.29973e+06	1.90755e+06	0	0.6922	1.25276	0.325113
LmxM.16.0410	8	6	62210	hypothetical protein, conserved	1.11778e+06	1.03393e+06	1.01738e+06	798910	743064	784556	0	0.6922	1.36215	0.445889
LmxM.30.2220	8	2	241514	hypothetical protein, unknown function	1.7001e+06	1.52358e+06	1.45632e+06	1.35363e+06	1.25526e+06	1.53846e+06	0	0.6922	1.12843	0.17432
LmxM.03.0480	11	6	112548	Ankyrin repeats (3 copies)/DHHC palmitoyltransferase, putative	1.3628e+06	1.48183e+06	1.22413e+06	1.72638e+06	1.68171e+06	1.69067e+06	0	0.6922	0.79799	-0.325557
LmxM.05.0960	22	16	76027	metallo-peptidase, Clan M-, Family M49	1.56035e+07	1.32531e+07	1.4591e+07	9.39493e+06	8.60371e+06	8.6622e+06	0	0.6922	1.62964	0.704554
LmxM.13.0590	7	7	35578	hypothetical protein, conserved	906596	821224	759459	874427	1.00818e+06	889658	0	0.6922	0.897201	-0.156497
LmxM.23.0360	11	9	39199	NADP-dependent alcohol dehydrogenase, putative	2.32839e+07	2.54246e+07	2.34742e+07	1.40496e+07	1.46407e+07	1.73091e+07	0	0.6922	1.56921	0.650034
LmxM.01.0030	4	2	75368	Kinesin-13 1, putative	166956	222329	242949	327612	317462	330860	0	0.6922	0.647824	-0.626326
LmxM.21.1180	7	5	29518	Ribosomal protein L1p/L10e family, putative	725552	706836	722200	492936	449810	408041	0	0.6922	1.59506	0.673611
LmxM.30.0090	4	4	56650	hypothetical protein, conserved	469113	466193	576809	620111	601736	477991	0	0.6922	0.889564	-0.16883
LmxM.23.1450	8	7	59137	Tumour suppressor, Mitostatin, putative	334287	333795	401295	844759	875438	686073	0	0.6922	0.444413	-1.17003
LmxM.33.0190	5	5	56463	Domain of unknown function (DUF1935), putative	1.26271e+06	1.21163e+06	1.17899e+06	1.80719e+06	1.8783e+06	1.91758e+06	0	0.6922	0.652025	-0.617002
LmxM.36.3180	8	3	153406	receptor-type adenylate cyclase a-like protein	186201	171376	223998	466474	430310	482577	0	0.6922	0.421626	-1.24596
LmxM.01.0460	28	19	153440	conserved protein	5.45735e+06	5.0821e+06	5.21713e+06	4.37082e+06	4.59738e+06	4.36818e+06	0	0.6922	1.18147	0.240587
LmxM.26.2380	18	6	559441	Fibronectin type III domain containing protein, putative	288781	238958	223608	145355	188394	192783	0	0.6922	1.42697	0.512959
LmxM.29.0120	32	31	70062	alkyl dihydroxyacetonephosphate synthase	1.13911e+08	106184478	1.11718e+08	1.60753e+08	1.72578e+08	1.58912e+08	0	0.6922	0.674084	-0.568999
LmxM.25.0710	13	12	39268	SCAMP family, putative	45439475	4.61356e+07	4.48714e+07	5.57815e+07	5.72005e+07	5.69817e+07	0	0.6922	0.802798	-0.316891
LmxM.30.2390	2	2	48564	zinc transporter, putative	1.99883e+06	1.90169e+06	1.7403e+06	2.34345e+06	2.77846e+06	2.37721e+06	0	0.6922	0.752198	-0.410816
LmxM.04.0420	8	6	39355	Tetratricopeptide repeat, putative	1.53793e+06	1.62615e+06	1.68967e+06	2.11786e+06	2.54657e+06	2.26038e+06	0	0.6922	0.700921	-0.512676
LmxM.16.0680	10	7	49122	apurinic/apyrimidinic endonuclease-redox protein	3.41046e+06	2.99856e+06	2.92237e+06	2.19359e+06	1.94183e+06	2.0414e+06	0	0.6922	1.51071	0.595228
LmxM.34.1140	16	7	89284	oligosaccharyl transferase-like protein	1.50638e+06	1.5685e+06	1.4571e+06	1.45921e+06	1.59349e+06	1.63599e+06	0	0.6922	0.966579	-0.04904
LmxM.31.1110	3	3	36150	mitochondrial pyruvate carrier-like protein	689254	724861	653428	783088	757513	824459	0	0.6922	0.874203	-0.19396
LmxM.23.1165	7	3	57291	coronin, putative	684104	632289	530146	1.32713e+06	1.21289e+06	1.09096e+06	0	0.6922	0.508551	-0.975536
LmxM.24.0280	11	6	76087	Dynein intermediate chain 1, axonemal	394952	459552	489657	479695	551777	518894	0	0.6922	0.866995	-0.205904
LmxM.18.1660	18	14	79380	gamma-glutamylcysteine synthetase, putative	1.14502e+07	1.07163e+07	1.02325e+07	1.05259e+07	9.80229e+06	9.38423e+06	0	0.6922	1.09042	0.124885
LmxM.13.1620	13	12	64520	squalene monooxygenase-like protein	4.19981e+06	3.90182e+06	4.1652e+06	3.55553e+06	3.66212e+06	3.48153e+06	0	0.6922	1.14652	0.197262
LmxM.32.2140	17	12	106574	kinesin, putative	308653	330692	369117	662841	973640	586747	0	0.6922	0.453602	-1.1405
LmxM.34.4360	16	10	261818	DNA polymerase epsilon catalytic subunit, putative	1.17481e+06	1.21145e+06	1.15199e+06	541205	774291	493844	0	0.6922	1.95554	0.96757
LmxM.25.1210	10	4	113072	hypothetical protein, conserved	1.36592e+06	1.29755e+06	1.36493e+06	1.0245e+06	1.04809e+06	826910	0	0.6922	1.38934	0.474404
LmxM.31.1060	8	7	68532	Dynein intermediate chain, axonemal	946927	787257	905703	758421	835809	616718	0	0.6922	1.19401	0.255811
LmxM.31.2640	3	3	45225	cystathionine beta-lyase, putative	701129	646497	606363	998160	983169	872422	0	0.6922	0.684709	-0.546436
LmxM.27.1805;LmxM.27.1807	27	25	58770	Phosphoenolpyruvate carboxykinase [ATP], glycosomal	8.08324e+07	8.17296e+07	8.75126e+07	5.90694e+07	5.83154e+07	5.57227e+07	0	0.6922	1.44462	0.53069
LmxM.21.0340	26	25	51769	mitochondrial processing peptidase alpha subunit, putative	3.10467e+07	2.89006e+07	2.69295e+07	3.17882e+07	2.74555e+07	3.18476e+07	0	0.6922	0.953733	-0.068342
LmxM.33.1360	28	19	281090	Nucleoporin NUP225	6.61285e+06	6.23182e+06	6.24913e+06	4.16463e+06	4.22886e+06	4.24363e+06	0	0.6922	1.51093	0.595436
LmxM.19.0520	25	19	65715	hypothetical protein, conserved	3.48296e+07	3.42073e+07	3.75121e+07	4.71208e+07	4.8424e+07	4.39017e+07	0	0.6922	0.764085	-0.388195
LmxM.08_29.2240	26	19	97380	Aminopeptidase M1, putative	1.84682e+07	1.77539e+07	1.6636e+07	1.79901e+07	1.93923e+07	1.83323e+07	0	0.6922	0.948727	-0.0759344
LmxM.34.2080	23	17	135178	calcium motive p-type ATPase, putative	1.12397e+07	1.02622e+07	9.44238e+06	1.65851e+07	1.76032e+07	1.58419e+07	0	0.6922	0.618514	-0.693123
LmxM.34.3020	23	21	50316	phospholipase A2-like protein, putative	1.25092e+07	1.13636e+07	1.14608e+07	1.30413e+07	1.22708e+07	1.32125e+07	0	0.6922	0.917168	-0.124742
LmxM.36.1060	12	7	111823	ISWI complex protein	1.30383e+06	1.36981e+06	1.50749e+06	1.62927e+06	1.40068e+06	1.35419e+06	0	0.6922	0.953691	-0.068406
LmxM.29.0010	11	9	47096	Alpha/beta hydrolase family, putative	3.03501e+06	2.75702e+06	2.41702e+06	3.50701e+06	3.87367e+06	3.37383e+06	0	0.6922	0.763313	-0.389653
LmxM.36.2510	21	18	98039	Nucleoporin NUP96	6.92386e+06	6.7439e+06	7.24845e+06	5.30088e+06	5.5761e+06	5.67261e+06	0	0.6922	1.26385	0.337827
LmxM.26.1240	45	35	71012	heat shock protein 70-related protein	1.27333e+08	1.13571e+08	127854902	7.48735e+07	8.05341e+07	8.02905e+07	0	0.6922	1.56454	0.64574
LmxM.22.0220	19	17	101347	Domain of unknown function (DUF1736), putative	5.33765e+06	4.68681e+06	4.52179e+06	7.73641e+06	8.35052e+06	6.83512e+06	0	0.6922	0.634596	-0.656089
LmxM.05.1060;LmxM.05.1061	15	15	55678	ATPase, putative	2.53258e+07	2.28449e+07	2.14064e+07	1.74642e+07	1.61347e+07	1.81106e+07	0	0.6922	1.34554	0.428182
LmxM.20.0870	5	4	83694	ATP-dependent RNA helicase, putative	606845	587707	603965	346909	339462	237475	0	0.6922	1.94677	0.961084
LmxM.04.0750	26	25	24940	60S ribosomal protein L10, putative	2.26363e+08	2.15706e+08	2.26657e+08	1.69654e+08	1.70322e+08	1.6522e+08	0	0.6922	1.3237	0.404572
LmxM.05.1080;LmxM.05.1080a	10	10	80645	Phosphatidylinositol 4-phosphate 5-kinase, putative	3.05469e+06	2.9264e+06	3.00629e+06	1.80988e+06	1.95907e+06	1.61713e+06	0	0.6922	1.66863	0.738665
LmxM.08_29.0390	4	3	30411	RNA binding protein, putative	478831	438720	379547	247938	285086	193460	0	0.6922	1.78544	0.836283
LmxM.23.1550	11	8	89748	hypothetical protein, conserved	1.76592e+06	1.58902e+06	1.53396e+06	1.45743e+06	1.71361e+06	1.30122e+06	0	0.6922	1.09316	0.128506
LmxM.04.0480	3	3	18992	ADP-ribosylation factor, putative	472372	433192	486929	702359	753832	704176	0	0.6922	0.644563	-0.633606
LmxM.06.0430	18	11	76324	hypothetical protein, conserved	1.71147e+06	1.10234e+06	1.43492e+06	2.52227e+06	2.35272e+06	1.93243e+06	0	0.6922	0.624132	-0.680077
LmxM.31.0310	19	9	182557	intraflagellar transport protein 140, putative	900206	921660	854192	690621	715321	737972	0	0.6922	1.24821	0.319862
LmxM.12.0610	6	4	113330	TPR repeat, putative	293266	260167	263789	144687	185765	162652	0	0.6922	1.6573	0.728839
LmxM.27.2370	4	2	18144	hypothetical protein, conserved	391265	366678	446611	575781	607608	614099	0	0.6922	0.670131	-0.577484
LmxM.04.0090	6	2	202325	hypothetical protein, conserved	8234.29	10932.8	10524.4	15422.7	18544.8	18250.6	0	0.6922	0.568606	-0.814499
LmxM.23.1770	2	2	29898	exosome component CSL4, putative	492307	562453	506392	381042	388393	471698	0	0.6922	1.25784	0.330953
LmxM.19.0100	12	12	31519	fibrillarin, putative	1.39996e+07	1.38571e+07	1.29833e+07	8.79997e+06	9.2902e+06	9.93879e+06	0	0.6922	1.45707	0.543066
LmxM.32.0610	3	3	14382	paraflagellar rod component, putative	6.40772e+06	5.99571e+06	6.37385e+06	4.6783e+06	4.51952e+06	5.17456e+06	0	0.6922	1.30648	0.385688
LmxM.05.0280	7	5	25210	protein tyrosine phosphatase, putative	6.718e+07	6.22265e+07	6.45478e+07	4.96629e+07	5.61942e+07	4.78189e+07	0	0.6922	1.2621	0.335824
LmxM.18.0600	4	4	69579	Zn-finger in Ran binding protein and others/FYVE zinc finger, putative	1.2086e+06	1.09627e+06	1.0787e+06	685390	729080	723448	0	0.6922	1.58265	0.662339
LmxM.13.0250	6	5	57292	Nucleoporin NUP48	1.86058e+06	1.91946e+06	1.8379e+06	1.43183e+06	1.42811e+06	1.37628e+06	0	0.6922	1.32617	0.407262
LmxM.01.0320	4	2	34003	poly(A) export protein, putative	371870	330922	273750	242557	176334	212465	0	0.6922	1.54674	0.62923
LmxM.31.1940	5	4	35574	DnaJ homolog, putative	1.36274e+06	1.11508e+06	1.05634e+06	883425	946378	854985	0	0.6922	1.31636	0.396559
LmxM.36.0550	11	9	35763	cdc2-related kinase 3, putative	2.73931e+06	2.19093e+06	2.69133e+06	3.33271e+06	3.37845e+06	3.25372e+06	0	0.6922	0.764843	-0.386764
LmxM.29.1030	10	9	47197	DNAj-like protein	629007	668678	719754	1.37732e+06	1.07242e+06	1.50603e+06	0	0.6922	0.510001	-0.971429
LmxM.29.0350	23	20	68509	kinesin, putative	1.91574e+07	1.7194e+07	1.60868e+07	2.57194e+07	2.39659e+07	2.24068e+07	0	0.6922	0.727378	-0.459222
LmxM.25.2450	13	5	11485	histone H4	5.1744e+07	5.19937e+07	3.88077e+07	3.96436e+07	3.03274e+07	2.96841e+07	0	0.6922	1.43039	0.516406
LmxM.26.0970	11	9	65019	NMD3 family, putative	2.22327e+06	2.26445e+06	2.48516e+06	1.65551e+06	1759010	1.6668e+06	0	0.6922	1.37226	0.456552
LmxM.03.0770	16	11	58387	Ubiquitin-like domain containing protein, putative	3.53799e+06	3.35181e+06	4.26462e+06	4.0942e+06	3.81837e+06	4.03739e+06	0	0.6922	0.933428	-0.0993899
LmxM.36.3750	3	3	10135	40S ribosomal protein S27-1, putative	2.0296e+07	1.90578e+07	1.76851e+07	1.36776e+07	1.29428e+07	1.17054e+07	0	0.6922	1.48826	0.573628
LmxM.32.0240	9	8	45700	thiol-dependent reductase 1	3.24743e+06	3.06523e+06	3.19568e+06	2.16483e+06	1.86371e+06	1.96982e+06	0	0.6922	1.58516	0.664625
LmxM.04.0040	3	2	47641	hypothetical protein	8469.11	23481.1	11646.4	68572.8	68495.8	49488.9	0	0.6922	0.23369	-2.09733
LmxM.28.0710	24	18	64585	SNARE associated Golgi protein, putative	2.31183e+07	2.14501e+07	1.89479e+07	2.22675e+07	2.24558e+07	2.1101e+07	0	0.6922	0.964937	-0.0514937
LmxM.36.2360	16	12	50328	tyrosine aminotransferase, putative	2.29843e+07	2.41252e+07	2.29842e+07	2.94511e+07	3.40592e+07	3.10507e+07	0	0.6922	0.741254	-0.43196
LmxM.02.0610	17	11	35893	hypothetical protein, conserved	501026	376427	459412	1.50583e+06	1.78915e+06	1.1033e+06	0	0.6922	0.303951	-1.71809
LmxM.34.2020	8	6	42693	hypothetical protein, conserved	2.27476e+06	2.41156e+06	2.44334e+06	3.51287e+06	3.14279e+06	3.70213e+06	0	0.6922	0.688339	-0.538809
LmxM.27.0500	38	19	656104	cysteine peptidase, Clan CA, family C2, putative	2.00129e+06	1.78533e+06	2.00805e+06	929935	1.31396e+06	877125	0	0.6922	1.85666	0.892708
LmxM.13.0430	12	8	66851	Flagellar radial spoke protein 4/6	1.93622e+06	1.82046e+06	1.61596e+06	1.68349e+06	2.06776e+06	1.47894e+06	0	0.6922	1.02724	0.038768
LmxM.25.0980	67	48	539513	dynein heavy chain, putative	5.70333e+06	5.81317e+06	6.34554e+06	5.23237e+06	6.37468e+06	5.30962e+06	0	0.6922	1.05588	0.0784511
LmxM.10.0040	4	2	104881	Gryzun, putative trafficking through Golgi, putative	382940	391905	344840	438558	368648	375603	0	0.6922	0.946632	-0.0791238
LmxM.30.0580	9	6	60804	amino acid transporter aATP11, putative	5.56522e+06	5.61943e+06	4.588e+06	7.98646e+06	8.6596e+06	6.88355e+06	0	0.6922	0.670332	-0.577052
LmxM.07.0360	5	4	12104	Protein of unknown function (DUF1674), putative	544087	711490	524493	1.13297e+06	996366	1.02345e+06	0	0.6922	0.564603	-0.824691
LmxM.31.2690	16	15	15455	ribosomal protein L27, putative	8.49143e+07	7.56491e+07	7.79982e+07	57440445	5.29367e+07	5.08605e+07	0	0.6922	1.47957	0.565174
LmxM.27.0410	10	9	42529	heat shock protein DNAJ, putative	3.76773e+06	4.33377e+06	4.16461e+06	5.63702e+06	5.74191e+06	6.01883e+06	0	0.6922	0.705039	-0.504225
LmxM.13.0730	8	3	88141	ubiquitin-like protein	629156	635236	661313	516586	481404	733964	0	0.6922	1.11187	0.152986
LmxM.08_29.1750	32	26	69389	paraflagellar rod protein 1D, putative	2.8469e+07	2.89676e+07	3.1147e+07	2.6005e+07	2.90287e+07	2.8432e+07	0	0.6922	1.06132	0.0858583
LmxM.05.1130	15	9	63170	hypothetical protein, conserved	1.19692e+07	1.05322e+07	9.0478e+06	7.71978e+06	7.69858e+06	7.37447e+06	0	0.6922	1.38417	0.469023
LmxM.30.1170	4	4	12491	cytochrome b5-like Heme/Steroid binding domain containing protein, putative	3.48815e+06	3.42506e+06	3.69024e+06	3.65976e+06	4.30714e+06	4.0803e+06	0	0.6922	0.880158	-0.184165
LmxM.12.1310	6	2	96784	FAM91 N-terminus/FAM91 C-terminus, putative	461512	362487	385815	476281	524874	559520	0	0.6922	0.775187	-0.367384
LmxM.20.1280	11	9	17003	calpain-like cysteine peptidase, putative	2.95408e+07	2.8984e+07	3.36252e+07	4.58348e+07	4.89883e+07	4.42928e+07	0	0.6922	0.662397	-0.594231
LmxM.30.3120	14	14	67352	phosphatidylethanolaminen-methyltransferase-lik e protein	5.93354e+07	6.95939e+07	7.14225e+07	9.84806e+07	9.5665e+07	9.80919e+07	0	0.6922	0.685579	-0.544606
LmxM.05.1040	16	15	39941	stomatin-like protein	1.26554e+07	1.27431e+07	1.28318e+07	6.81553e+06	6.46501e+06	9.20303e+06	0	0.6922	1.70037	0.765847
LmxM.24.1970	13	12	81864	Nucleoporin NUP76	2.71086e+06	2.4997e+06	2.41537e+06	1.63747e+06	1.75671e+06	2.00004e+06	0	0.6922	1.41372	0.499499
LmxM.30.2340	11	10	39654	p-nitrophenylphosphatase, putative	4.66637e+06	4.6944e+06	4.33755e+06	4.56149e+06	4.76946e+06	4.81926e+06	0	0.6922	0.968065	-0.0468244
LmxM.28.1320	9	7	55380	prenyltransferase, putative	2.71891e+07	2.3852e+07	2.31001e+07	2.8359e+07	2.78558e+07	2.64132e+07	0	0.6922	0.897289	-0.156355
LmxM.30.3150	10	6	164250	hypothetical protein, conserved	981112	981130	924890	823755	874394	742509	0	0.6922	1.18293	0.242366
LmxM.13.1660	28	25	59246	chaperonin TCP20, putative	4.40564e+07	4.03671e+07	4.02728e+07	5.0898e+07	4.94563e+07	5.21083e+07	0	0.6922	0.817881	-0.290038
LmxM.17.0910	30	22	54951	acyltransferase, putative	3.49705e+07	3.2529e+07	3.33299e+07	3.4039e+07	3.786e+07	3.32406e+07	0	0.6922	0.959005	-0.0603895
LmxM.18.0210	17	15	38678	Activator of Hsp90 ATPase, N-terminal/Activator of Hsp90 ATPase homolog 1-like protein, putative	3.33608e+07	3.32545e+07	3.05916e+07	2.86695e+07	2.86755e+07	2.75126e+07	0	0.6922	1.14553	0.196013
LmxM.08_29.0940	24	21	88353	hypothetical protein, conserved	2.15133e+07	2.00388e+07	2.10552e+07	1.91633e+07	2.04494e+07	1.91354e+07	0	0.6922	1.06569	0.0917863
LmxM.13.1340	7	2	141052	hypothetical protein, conserved	194410	135090	153429	204129	177093	172516	0	0.6922	0.872124	-0.197394
LmxM.30.0440;LmxM.30.0440b;LmxM.30.0440a	38	33	80817	cytoskeleton-associated protein CAP5.5, putative	7.05991e+07	6.82445e+07	7.44698e+07	8.40576e+07	8.85482e+07	8.24086e+07	0	0.6922	0.836476	-0.257604
LmxM.16.1180	9	6	58237	delta-coat protein, putative	2.20401e+06	2.106e+06	2.2934e+06	2.78975e+06	3.07471e+06	2.71951e+06	0	0.6922	0.76927	-0.378438
LmxM.23.1350	10	7	79765	acetyltransferase-like protein	255027	359298	338537	419193	575193	469774	0	0.6922	0.650791	-0.619734
LmxM.22.0960	11	4	136929	kinesin, putative	239178	213960	230447	295192	346807	307292	0	0.6922	0.720101	-0.47373
LmxM.18.0150	14	13	53485	serine/threonine protein phosphatase type 5, putative	2.39553e+06	2.55417e+06	2.35733e+06	2.25969e+06	2.41057e+06	2.194e+06	0	0.6922	1.0645	0.0901801
LmxM.09.0400	19	5	49300	kinetoplastid kinetochore protein 10, putative	2.72828e+06	2.7835e+06	1.64754e+06	7.18148e+06	6.86654e+06	5.85053e+06	0	0.6922	0.359791	-1.47477
LmxM.32.0650	24	19	155544	hypothetical protein, conserved	6.24634e+06	5.24271e+06	5.77813e+06	8.08095e+06	8.21286e+06	8.88084e+06	0	0.6922	0.685896	-0.543939
LmxM.10.0900	12	9	171811	hypothetical protein, conserved	672457	616225	711090	1.26709e+06	1.21167e+06	886575	0	0.6922	0.594227	-0.750913
LmxM.27.0920	8	4	35392	Protein of unknown function (DUF1295), putative	937077	996448	1.14562e+06	598238	662505	702477	0	0.6922	1.56842	0.649308
LmxM.36.4440	15	15	32911	hypothetical protein, conserved	1.42591e+07	1.43859e+07	1.2813e+07	1.52172e+07	1.55185e+07	1.51826e+07	0	0.6922	0.902863	-0.147421
LmxM.34.2910	3	2	14498	dynein light chain, putative	2.26437e+06	2.04445e+06	1.90279e+06	1.77068e+06	1.61918e+06	1.41686e+06	0	0.6922	1.29228	0.369915
LmxM.28.0630	4	3	26203	ER lumen retaining receptor-like protein	2.15884e+06	2.57614e+06	2.78838e+06	3.81963e+06	3.94698e+06	3.28385e+06	0	0.6922	0.680818	-0.554659
LmxM.13.1360	27	20	91686	hypothetical protein, conserved	1.96038e+07	1.80092e+07	1.69187e+07	1.29727e+07	1.38487e+07	1.45261e+07	0	0.6922	1.31886	0.399293
LmxM.08_29.1720	6	2	14066	histone H2A, putative	2.09489e+07	2.12891e+07	1.53966e+07	1.64167e+07	1.06201e+07	1.60804e+07	0	0.6922	1.33669	0.41867
LmxM.31.3140	12	11	51103	pyrroline-5-carboxylate synthetase-like protein	4.43889e+06	5.23966e+06	4.85805e+06	3.76802e+06	4.71085e+06	4739568	0	0.6922	1.09972	0.137138
LmxM.28.0380	14	11	42712	saccharopine dehydrogenase, putative	4.61167e+06	4.92772e+06	4.77903e+06	4.66947e+06	5.17377e+06	4.81534e+06	0	0.6922	0.976794	-0.0338735
LmxM.36.3980	5	4	41242	RNA polymerase-associated protein CDC73, putative	1.52506e+06	1.6934e+06	1.5978e+06	886588	975407	1.00681e+06	0	0.6922	1.67883	0.74746
LmxM.08_29.0350	10	2	156702	hypothetical protein, conserved	80829.6	58173.9	66061.8	64733.2	56778.7	50693.1	0	0.6922	1.19082	0.251956
LmxM.30.1800a;LmxM.30.1820	11	7	63449	hypothetical protein	1.59224e+06	1.60042e+06	1.32678e+06	2.78666e+06	3.29575e+06	2.6999e+06	0	0.6922	0.514609	-0.958452
LmxM.15.1010	65	58	115208	glutamate dehydrogenase	576069431	5.32333e+08	4.58451e+08	3.333e+08	3.02121e+08	3.64609e+08	0	0.6922	1.56681	0.647826
LmxM.36.4280	19	16	93435	hypothetical protein, conserved	4.83063e+06	4.55336e+06	5.1447e+06	5.75532e+06	5.89182e+06	5.14348e+06	0	0.6922	0.865286	-0.208751
LmxM.09.1050	8	6	26124	MSP (Major sperm protein) domain containing protein, putative	3.8677e+06	3.24534e+06	3.57219e+06	5.21366e+06	5.28283e+06	4.36184e+06	0	0.6922	0.71914	-0.475656
LmxM.24.0130	15	11	61860	WD40/YVTN repeat-like-containing protein	4.04463e+06	4.10682e+06	3.93595e+06	3.74012e+06	3.73989e+06	3.76172e+06	0	0.6922	1.07523	0.10464
LmxM.31.1750	23	18	85528	pumilio/PUF RNA binding protein 7, putative	5.40767e+06	5.42544e+06	5.59457e+06	3.35072e+06	3.71221e+06	2.66098e+06	0	0.6922	1.68941	0.75652
LmxM.31.0400	40	34	68201	ATP-dependent RNA helicase HEL67	2.80272e+08	2.51096e+08	2.72171e+08	1.96966e+08	2.02099e+08	2.07608e+08	0	0.6922	1.3245	0.405447
LmxM.15.0990	12	7	22905	succinate dehydrogenase, putative	4.74105e+06	5.25724e+06	4.634e+06	6.52344e+06	7.6324e+06	7.15389e+06	0	0.6922	0.686648	-0.542356
LmxM.33.3670	19	16	68282	vacuolar ATP synthase catalytic subunit A, putative	1.39026e+07	1.47138e+07	1.37143e+07	2.10071e+07	2.15635e+07	2.03145e+07	0	0.6922	0.673144	-0.571014
LmxM.23.1510	9	5	88240	V-type proton ATPase subunit a, putative	243880	308958	328242	879907	980183	866344	0	0.6922	0.323162	-1.62967
LmxM.33.0040	8	6	76828	DnaJ domain containing protein, putative	1.84275e+06	1.29324e+06	1.37419e+06	2.96908e+06	3.76249e+06	2.90538e+06	0	0.6922	0.468009	-1.09539
LmxM.05.0520	14	12	36197	nuclear receptor binding factor-like protein	1.29696e+07	1.32023e+07	1.29981e+07	1.05254e+07	1.00315e+07	1.13618e+07	0	0.6922	1.22718	0.295344
LmxM.08_29.0020	32	30	115612	transcription factor-like protein	1.62575e+07	1.54797e+07	1.64326e+07	8.97492e+06	1.07434e+07	9.31116e+06	0	0.6922	1.65934	0.730609
LmxM.29.0980	4	2	50575	autophagy protein 5	906396	849430	976393	955710	1.1043e+06	994714	0	0.6922	0.894424	-0.16097
LmxM.03.0030	7	6	44113	D-3-phosphoglycerate dehydrogenase-like protein	2.12217e+06	1.86018e+06	1.74152e+06	1.75763e+06	1.64711e+06	1.72161e+06	0	0.6922	1.11656	0.15906
LmxM.36.5550	18	11	146601	hypothetical protein, conserved	1.68281e+06	1.77391e+06	1.70646e+06	2.09947e+06	2.17209e+06	2.08323e+06	0	0.6922	0.812485	-0.299587
LmxM.24.1460	6	5	90326	hypothetical protein, conserved	215399	188749	178810	292725	315362	340384	0	0.6922	0.614629	-0.702213
LmxM.34.4430	14	10	35145	mitochondrial phosphate transporter, putative	1.42187e+08	1.41143e+08	1.34132e+08	1.45452e+08	1.63007e+08	1.39154e+08	0	0.6922	0.932642	-0.100605
LmxM.30.0760;LmxM.30.0771	4	4	33815	hypothetical protein, unknown function	1.56682e+06	1.66862e+06	1.94773e+06	2.64163e+06	2.43918e+06	2.84798e+06	0	0.6922	0.653715	-0.613267
LmxM.18.0860	12	6	93028	hypothetical protein, conserved	1.9867e+06	1.7152e+06	1.73331e+06	1.24841e+06	1.0902e+06	1.19179e+06	0	0.6922	1.53955	0.622504
LmxM.24.0600	19	11	193502	Ribosome 60S biogenesis N-terminal, putative	873049	940354	980094	687161	721470	805407	0	0.6922	1.26172	0.335393
LmxM.16.0640	7	5	69051	RNA recognition motif. (a.k.a. RRM, RBD, or RNP domain), putative	348808	336235	336365	234268	134195	156879	0	0.6922	1.94427	0.959231
LmxM.34.3720	19	15	50938	hypothetical protein, conserved	1.18068e+07	1.11193e+07	1.08278e+07	9.63771e+06	1.01737e+07	9.87143e+06	0	0.6922	1.13715	0.185428
LmxM.22.0380	9	7	140176	Nucleoporin NUP132	3.09119e+06	3.00211e+06	2.90772e+06	1.97749e+06	2.1055e+06	2.37735e+06	0	0.6922	1.39328	0.478481
LmxM.21.1870	4	4	67375	histone deacetylase, putative	691322	744597	725729	491098	430723	397882	0	0.6922	1.63798	0.711918
LmxM.14.0280	14	12	109975	hypothetical protein, conserved	1.73748e+06	1.60761e+06	1.51279e+06	1.1892e+06	1.15402e+06	962724	0	0.6922	1.46944	0.555264
LmxM.29.2580	21	17	22359	reticulon domain protein, 22 kDa potentially aggravating protein (paple22)	6.12057e+08	6.58675e+08	6.42627e+08	6.26308e+08	6.6844e+08	5.84934e+08	0	0.6922	1.01792	0.0256186
LmxM.29.3270	2	2	18887	hypothetical protein, conserved	627227	536951	593051	630666	634311	776696	0	0.6922	0.860681	-0.216449
LmxM.19.1400	13	10	26045	hypothetical protein, conserved	5.80796e+06	5.94732e+06	4.70857e+06	6.70311e+06	6.81269e+06	5.23984e+06	0	0.6922	0.877808	-0.188023
LmxM.03.0230	17	13	74716	long chain fatty Acyl CoA synthetase, putative	1.47992e+07	1.37894e+07	1.19607e+07	1.50906e+07	1.41624e+07	1.31618e+07	0	0.6922	0.956016	-0.0648929
LmxM.13.0570	9	8	15810	40S ribosomal protein S12, putative	1.51696e+07	1.39115e+07	1.41386e+07	1.12432e+07	1.14211e+07	1.18067e+07	0	0.6922	1.2538	0.326309
LmxM.04.0520	13	12	116094	huntingtin interacting protein (HIP), putative	2.26896e+06	2.18511e+06	1.92522e+06	2.24442e+06	2.58875e+06	1.97158e+06	0	0.6922	0.937475	-0.0931483
LmxM.27.0590	9	6	67727	Domain of unknown function (DUF4470)/Domain of unknown function (DUF4471), putative	663797	608707	611375	631241	617900	609342	0	0.6922	1.01367	0.0195811
LmxM.06.0260	23	18	171015	5'-3' exoribonuclease A, putative	1.56421e+07	1.3617e+07	1.39021e+07	1.45836e+07	1.70572e+07	1.5966e+07	0	0.6922	0.906618	-0.141434
LmxM.13.1580	5	4	16194	ubiquitin-conjugating enzyme, putative	1.89295e+06	2.05478e+06	1.71834e+06	1.98485e+06	1.77278e+06	1.46794e+06	0	0.6922	1.0843	0.116759
LmxM.03.0490	5	3	104458	hypothetical protein, conserved	2.13775e+06	1.60927e+06	1.78885e+06	2.63069e+06	2.75855e+06	2.36823e+06	0	0.6922	0.713619	-0.486775
LmxM.21.1270	8	6	92487	hypothetical protein, conserved	662364	605369	617127	959896	886945	832487	0	0.6922	0.703482	-0.507414
LmxM.14.0670	8	8	33197	fatty acid elongase, putative	5.87067e+08	6.01362e+08	5.581e+08	7.95089e+08	8.37362e+08	8.16834e+08	0	0.6922	0.713078	-0.487869
LmxM.36.1420	9	6	63988	Zn-finger in Ran binding protein and others, putative	3.99675e+06	3.69384e+06	3.41929e+06	4.50406e+06	4.24666e+06	4.78387e+06	0	0.6922	0.820851	-0.284808
LmxM.03.0530	44	33	220559	hypothetical protein, conserved	7.25133e+06	7.25814e+06	6.47458e+06	7.62388e+06	6.83687e+06	8.20918e+06	0	0.6922	0.925634	-0.111486
LmxM.30.2370	3	3	57164	hypothetical protein, conserved	218868	219898	226702	155734	110090	143619	0	0.6922	1.6253	0.700707
LmxM.05.0750	8	7	90064	Flavodoxin/Radical SAM superfamily/Wyosine base formation, putative	4.33215e+06	3.77191e+06	3.54088e+06	2.69429e+06	2.74143e+06	2.36028e+06	0	0.6922	1.4937	0.578895
LmxM.13.0650	14	8	66828	hypothetical protein, conserved	2.80902e+06	2.67246e+06	1.99546e+06	2.54827e+06	2.59023e+06	2.13065e+06	0	0.6922	1.02859	0.0406611
LmxM.34.3700	11	7	25320	glycosomal membrane protein	1.52797e+08	1.44449e+08	1.48994e+08	1.59425e+08	1.70333e+08	1.54127e+08	0	0.6922	0.922202	-0.116846
LmxM.19.0700	39	26	248929	kinesin, putative	4.533e+06	4.56314e+06	4.26343e+06	4.11245e+06	4.58336e+06	4.28202e+06	0	0.6922	1.02941	0.0418228
LmxM.21.1340	15	15	54455	ATP synthase, putative	9.79971e+06	8.14202e+06	8.17811e+06	1.30078e+07	1.38265e+07	1.18769e+07	0	0.6922	0.674738	-0.567601
LmxM.20.1400	10	8	55699	paralyzed flagella protein 16	5.71052e+06	5.58126e+06	7.28646e+06	7.84422e+06	8.44208e+06	8.71419e+06	0	0.6922	0.743115	-0.428343
LmxM.23.1240	9	8	79509	hypothetical protein, conserved	1.83562e+06	1.66026e+06	1.28597e+06	2.99239e+06	2.75551e+06	3.19102e+06	0	0.6922	0.534947	-0.902531
LmxM.36.6330	6	4	32232	hypothetical protein, conserved	1.83537e+06	1.56042e+06	1.51869e+06	1.83472e+06	2.02028e+06	1.68964e+06	0	0.6922	0.886349	-0.174054
LmxM.27.2400	30	24	44223	heat shock protein DNAJ, putative	1.14783e+08	1.06859e+08	1.12138e+08	8.48384e+07	9.1955e+07	9.62374e+07	0	0.6922	1.2225	0.289834
LmxM.15.1410	9	7	53473	ERAD-associated E3 ubiquitin-protein ligase HRD1, putative	3.82319e+06	3.78396e+06	3.31346e+06	4.23809e+06	4.65679e+06	4.20012e+06	0	0.6922	0.833953	-0.261962
LmxM.03.0100	4	3	19320	cytochrome c oxidase assembly protein, putative	1.65625e+06	1.63184e+06	1.45994e+06	1.11278e+06	1.30556e+06	1.10213e+06	0	0.6922	1.34869	0.43156
LmxM.31.0630	3	3	21131	AmmeMemoRadiSam system protein A/uncharacterized protein, PH0010 family, putative	1.33066e+06	1.05259e+06	1.16032e+06	718826	843349	699320	0	0.6922	1.56692	0.647928
LmxM.36.2610	18	17	59550	folylpolyglutamate synthetase	1.38983e+07	1.23373e+07	1.21802e+07	1.35312e+07	1.28823e+07	1.36278e+07	0	0.6922	0.9594	-0.0597956
LmxM.33.3360	5	4	23717	D-Tyr-tRNA(Tyr) deacylase, putative	4.21347e+06	3.80194e+06	3.21356e+06	2.53196e+06	2.55079e+06	2.78992e+06	0	0.6922	1.42632	0.512299
LmxM.14.0320	7	2	86170	Polyamine transporter 1, putative	114247	100624	81769.5	177900	194200	172994	0	0.6922	0.544201	-0.87779
LmxM.08_29.0800	7	5	64943	Nucleoporin NUP53b	1.20567e+06	1.05443e+06	1.07543e+06	911320	872718	1.06888e+06	0	0.6922	1.16916	0.225473
LmxM.36.1400	8	6	48287	The ARF-like 2 binding protein BART, putative	2.52589e+06	2.97387e+06	2.6385e+06	4.17254e+06	3.71647e+06	4.45715e+06	0	0.6922	0.659173	-0.601271
LmxM.18.0490	11	9	32039	btb/poz domain containing protein, putative	6.63919e+06	5.8291e+06	6.27409e+06	4.60603e+06	5.63436e+06	4.73251e+06	0	0.6922	1.25175	0.32395
LmxM.08_29.0140	12	9	38082	DNA-directed RNA polymerase II subunit 3, putative	3.70343e+06	3.36499e+06	3.03991e+06	2.19679e+06	2.14078e+06	1.84563e+06	0	0.6922	1.63481	0.709121
LmxM.26.1860	16	7	57519	Present in the outer mitochondrial membrane proteome 2	473800	485819	516523	789953	700276	702150	0	0.6922	0.673306	-0.570666
LmxM.18.1370	54	42	92808	heat shock protein, putative	1.14199e+08	1.11003e+08	9.90422e+07	7.8237e+07	8.15154e+07	8.01193e+07	0	0.6922	1.35174	0.434817
LmxM.14.0990	19	14	40596	ADP/ATP mitochondrial carrier-like protein	1.4359e+07	1.37071e+07	1.35512e+07	1.52927e+07	1.7489e+07	1.4184e+07	0	0.6922	0.886121	-0.174424
LmxM.27.1820	23	16	245795	hypothetical protein, unknown function	4.49325e+06	4.40774e+06	4.44625e+06	4.48278e+06	4.06765e+06	3.58508e+06	0	0.6922	1.09985	0.137307
LmxM.18.1290	15	2	35180	mitochondrial carrier protein, putative	4.1401e+06	4.83071e+06	4.25317e+06	5.34912e+06	4.82805e+06	5.08549e+06	0	0.6922	0.866427	-0.20685
LmxM.25.0200	18	11	153108	Putative intraflagellar transport protein F6	1.42668e+06	1.17765e+06	1.33894e+06	1.09717e+06	1.19262e+06	874582	0	0.6922	1.24614	0.317471
LmxM.27.0860	6	4	110034	WD domain, G-beta repeat, putative	996273	968178	925212	894585	710455	667365	0	0.6922	1.27163	0.346681
LmxM.23.1340	13	10	76816	hypothetical protein, conserved	1.07874e+06	934906	1.1983e+06	2.42704e+06	2.22099e+06	2.7568e+06	0	0.6922	0.433764	-1.20502
LmxM.34.2370	9	8	87940	hypothetical protein, conserved	1.16629e+06	1.398e+06	1.31244e+06	929373	638798	795733	0	0.6922	1.63997	0.713666
LmxM.20.1550;LmxM.20.1560	7	7	43957	amidohydrolase, putative	2.47066e+06	2.61475e+06	2.51732e+06	3.23278e+06	3.12428e+06	3.04691e+06	0	0.6922	0.80846	-0.306751
LmxM.26.1940	22	17	39017	Thioesterase-like superfamily, putative	1.267e+07	1.2424e+07	1.33983e+07	1.49364e+07	1.59103e+07	1.43895e+07	0	0.6922	0.85092	-0.232905
LmxM.28.1890	12	7	53207	hypothetical protein, conserved	1.02778e+07	9.1497e+06	9.17326e+06	1.18224e+07	1.24298e+07	10680464	0	0.6922	0.818741	-0.288521
LmxM.30.1780	5	5	53617	Sphingosine N-acyltransferase, putative	1.26789e+07	1.25475e+07	1.10979e+07	1.61287e+07	1.96928e+07	1.50032e+07	0	0.6922	0.714696	-0.484598
LmxM.12.1320	12	11	107669	Vacuolar sorting protein 39 domain 1/Vacuolar sorting protein 39 domain 2, putative	2.5671e+06	2.80545e+06	2.63592e+06	3.27751e+06	3.86485e+06	3.59436e+06	0	0.6922	0.745895	-0.422955
LmxM.34.2200	20	15	30324	RNA-binding protein, putative	2.50071e+07	2.12994e+07	2.01317e+07	1.40453e+07	1.25697e+07	1.51045e+07	0	0.6922	1.5925	0.671293
LmxM.29.2850	3	3	13228	hypothetical protein, conserved	4.26882e+06	3.53476e+06	3.67293e+06	2.21467e+06	2.61343e+06	2.34759e+06	0	0.6922	1.59936	0.677495
LmxM.34.0150	8	5	31499	hypothetical protein, conserved	2.52802e+06	2.81765e+06	2.59814e+06	3.64092e+06	3.89988e+06	3.14407e+06	0	0.6922	0.743464	-0.427665
LmxM.33.4100	13	12	35126	hypothetical protein, conserved	4.43319e+06	4.17697e+06	3.82293e+06	4.5351e+06	4.88641e+06	4.29547e+06	0	0.6922	0.906401	-0.141778
LmxM.04.0550	24	13	170607	TPR repeat/Tetratricopeptide repeat, putative	1.43202e+06	1.4326e+06	1.53189e+06	977490	1.27589e+06	1.46217e+06	0	0.6922	1.18328	0.242786
LmxM.26.0150	6	5	66273	Mini-chromosome maintenance complex-binding protein	946276	966654	822155	649971	745539	540531	0	0.6922	1.41272	0.498476
LmxM.11.0590	55	46	58675	3-methylcrotonoyl-CoA carboxylase beta subunit, putative	4372082026	3883848195	4026171167	4347542611	3964585194	4279941226	0	0.6922	0.975384	-0.0359579
LmxM.14.0680	10	8	35237	fatty acid elongase, putative	1.05776e+08	9.04207e+07	9.54809e+07	1.22937e+08	1.43944e+08	1.23602e+08	0	0.6922	0.746966	-0.420885
LmxM.33.1370	2	2	36416	hypothetical protein, conserved	69983.1	79989.9	59297.9	70028.7	99387.4	72901	0	0.6922	0.863625	-0.211524
LmxM.23.0680	17	14	60420	mitochondrial DNA primase, putative	6.91502e+06	7.01482e+06	6.09468e+06	5.16682e+06	4.44136e+06	4.91861e+06	0	0.6922	1.37845	0.463052
LmxM.34.4130	37	30	65405	polyadenylate-binding protein 2	7.98841e+07	7.29614e+07	8.39272e+07	9.34706e+07	9.39963e+07	8.7616e+07	0	0.6922	0.860732	-0.216363
LmxM.06.0990	20	17	133401	hypothetical protein, conserved	2.99477e+06	3.18545e+06	3.23594e+06	4.24907e+06	5.02202e+06	4.09882e+06	0	0.6922	0.70428	-0.505779
LmxM.34.1940	4	2	48132	hypothetical protein, unknown function	67768	65435.3	149847	367719	299925	392643	0	0.6922	0.266956	-1.90532
LmxM.34.3870	4	2	37658	nucleoside diphosphate kinase, putative	353761	372998	310206	492003	551619	474115	0	0.6922	0.683232	-0.549553
LmxM.34.5340	8	8	39265	Dynein heavy chain and region D6 of dynein motor/Ankyrin repeats (3 copies), putative	5.98764e+06	5.8369e+06	6.58914e+06	5.49507e+06	6.01277e+06	6.4036e+06	0	0.6922	1.02804	0.0398963
LmxM.28.2820	11	3	72384	heat shock protein 70, putative	1.29396e+06	1.10591e+06	1.45263e+06	754322	778225	984126	0	0.6922	1.53079	0.61428
LmxM.34.1420	6	5	70257	peroxisome targeting signal 1 receptor, putative	395716	387146	404654	456724	583838	537354	0	0.6922	0.752585	-0.410074
LmxM.32.2860	11	8	53482	hypothetical protein, conserved	2.35486e+06	2.26855e+06	2.38458e+06	2.4697e+06	2.47334e+06	2.10699e+06	0	0.6922	0.994037	-0.0086289
LmxM.33.0550	17	11	67490	Cysteine leucine rich protein	9.42993e+06	7.21676e+06	7873526	8.91353e+06	9.86158e+06	8.15114e+06	0	0.6922	0.910644	-0.135042
LmxM.26.0650	20	14	159183	hypothetical protein, conserved	1.4311e+06	1.38688e+06	1.69672e+06	2.0198e+06	2.06918e+06	2.02536e+06	0	0.6922	0.738379	-0.437567
LmxM.27.1230	17	12	59447	hypothetical protein, conserved	1.99297e+06	2.17223e+06	1.89842e+06	2.90058e+06	2.85436e+06	2.95419e+06	0	0.6922	0.696238	-0.522348
LmxM.22.0570	12	10	49317	proteasome regulatory ATPase subunit 1, putative	7.45921e+06	6.70967e+06	7.01215e+06	5.21453e+06	5.80789e+06	5.3033e+06	0	0.6922	1.2974	0.375626
LmxM.31.1350	6	4	54900	LicD family, putative	2.07541e+06	1.85506e+06	2.07347e+06	2.59182e+06	2.6805e+06	2.87659e+06	0	0.6922	0.736778	-0.440698
LmxM.31.3210	8	8	24349	Miro-like protein, putative	2.3577e+06	2.33989e+06	2.66842e+06	2.7428e+06	3.01653e+06	2.67371e+06	0	0.6922	0.873469	-0.195171
LmxM.36.1340	16	15	82473	N-acetyltransferase subunit Nat1, putative	3.35819e+06	2.77971e+06	2.97403e+06	2.30773e+06	1.90507e+06	1.62704e+06	0	0.6922	1.5603	0.641825
LmxM.34.1150	29	6	92710	oligosaccharyl transferase-like protein	9.40776e+06	9.27585e+06	8.1699e+06	1.27326e+07	1.4098e+07	1.00693e+07	0	0.6922	0.727739	-0.458506
LmxM.27.1250	14	12	35724	Serine-threonine kinase receptor-associated protein, putative	2.18324e+07	1.89081e+07	19199490	1.9095e+07	1.90555e+07	2.05029e+07	0	0.6922	1.02193	0.0313028
LmxM.34.4140	4	3	33956	hypothetical protein, unknown function	513253	503816	555916	702292	680029	592620	0	0.6922	0.796472	-0.328304
LmxM.08_29.0320	12	10	36587	TPR repeat, putative	3.2004e+07	2.81214e+07	3.15901e+07	2.16775e+07	1.98957e+07	2.23621e+07	0	0.6922	1.43451	0.520554
LmxM.17.1050	9	8	42881	hydrolase-like protein	4.18976e+06	4.64369e+06	4.29447e+06	5.96486e+06	6.63114e+06	6.66267e+06	0	0.6922	0.681663	-0.552869
LmxM.08_29.2320	7	7	41614	mitogen-activated protein kinase kinase 1	1.98272e+06	1.60247e+06	1.747e+06	2.51845e+06	2.26937e+06	2.36328e+06	0	0.6922	0.745647	-0.423436
LmxM.19.0060	13	11	33009	40S ribosomal protein S2	3.1749e+07	3.13249e+07	2.96842e+07	2.5605e+07	2.79962e+07	2.6309e+07	0	0.6922	1.16078	0.215093
LmxM.32.2820	2	2	64853	PWWP domain/TFIIS helical bundle-like domain containing protein, putative	1.23614e+06	1.06523e+06	1.03384e+06	746740	486891	685019	0	0.6922	1.73831	0.797686
LmxM.25.2040	11	9	43573	hypothetical protein, conserved	4.43045e+06	3.93161e+06	3.73454e+06	5.3597e+06	5.60858e+06	5.13228e+06	0	0.6922	0.751316	-0.412509
LmxM.08_29.2140	5	5	25072	C-8 sterol isomerase-like protein	1.20742e+07	1.20449e+07	1.13954e+07	1.31347e+07	1.49166e+07	1.47865e+07	0	0.6922	0.829049	-0.270471
LmxM.34.2090	15	12	76492	kinesin, putative	6.22419e+06	5.69826e+06	5.76112e+06	6.98368e+06	7.43752e+06	7.65249e+06	0	0.6922	0.801116	-0.319918
LmxM.27.2210	5	5	39428	dual specificity protein phosphatase, putative	2.06308e+06	1.91753e+06	1.58247e+06	1.56429e+06	1.70007e+06	1.47228e+06	0	0.6922	1.17448	0.232021
LmxM.31.3870	14	13	119967	myosin XXI, putative	6.08676e+06	5.45058e+06	6.23637e+06	9.6704e+06	8.56491e+06	7.68162e+06	0	0.6922	0.685795	-0.54415
LmxM.36.6030	5	5	262039	hypothetical protein, conserved	95149.4	62940.2	83539.3	104711	78971.9	116194	0	0.6922	0.805758	-0.311581
LmxM.04.0290	18	15	51026	Alcohol dehydrogenase GroES-like domain containing protein, putative	1.76224e+07	1.7151e+07	1.69075e+07	1.9183e+07	1.80462e+07	2.12787e+07	0	0.6922	0.883314	-0.179001
LmxM.33.1500	8	7	90526	Protein of unknown function (DUF3808), putative	1.00896e+06	834593	758595	1.54271e+06	1.90821e+06	1.23521e+06	0	0.6922	0.555287	-0.848695
LmxM.10.1110	5	5	57048	PAB1-binding protein , putative	1.7562e+06	1.58725e+06	1.75074e+06	1.07855e+06	816365	1.1103e+06	0	0.6922	1.69512	0.761383
LmxM.34.2350	5	5	54601	aminopeptidase P, putative	1.3355e+06	1.20693e+06	1.28387e+06	1.09805e+06	994251	1.09852e+06	0	0.6922	1.19916	0.262026
LmxM.30.2970	229	196	243069	acetyl-CoA carboxylase	9006492592	7709981733	9316586575	10291399542	10678252727	9216638815	0	0.6922	0.862413	-0.213549
LmxM.36.5940	14	12	69734	A distinct subfamily of CDD/CDA-like deaminases, putative	3.12104e+06	3.19715e+06	3.16662e+06	3.14992e+06	3.15282e+06	2.7167e+06	0	0.6922	1.0516	0.0725813
LmxM.31.1000	25	15	60004	chaperonin containing t-complex protein, putative	1.71766e+07	1.62198e+07	1.50087e+07	2.00052e+07	1.99972e+07	2.09985e+07	0	0.6922	0.793515	-0.333671
LmxM.21.1830	9	7	26954	proteasome subunit alpha type-5, putative	6.0422e+06	5.83362e+06	5.28395e+06	5.234e+06	4.05074e+06	4.23834e+06	0	0.6922	1.26892	0.343606
LmxM.10.0070	13	12	16584	ribosomal protein l35a, putative	6.57495e+07	5.83433e+07	7.26314e+07	4.8005e+07	4.53604e+07	4.99335e+07	0	0.6922	1.37282	0.457146
LmxM.15.0200	13	13	25733	60S ribosomal protein L13a, putative	1.51287e+08	1.35241e+08	1.63839e+08	8.53141e+07	8.64917e+07	9.74564e+07	0	0.6922	1.6726	0.742088
LmxM.08.0960	10	9	63214	Dpy-30 motif containing protein, putative	1.74264e+06	1.81557e+06	1.73302e+06	1.92608e+06	2.3989e+06	1.99798e+06	0	0.6922	0.836828	-0.256997
LmxM.08_29.1300	8	7	34131	hypothetical protein, conserved	5.06006e+06	4.77942e+06	4.66789e+06	5.94111e+06	6.37763e+06	6.30731e+06	0	0.6922	0.778875	-0.360536
LmxM.28.0400	6	2	59621	serine peptidase, Clan SJ, family S16, putative	92382.7	95803.5	115563	158117	155771	170428	0	0.6922	0.627171	-0.67307
LmxM.28.2990	8	8	26531	hypothetical protein, conserved	3.30675e+06	3.58362e+06	3.20947e+06	3.84122e+06	3.7671e+06	4.54587e+06	0	0.6922	0.830976	-0.267121
LmxM.32.1070;LmxM.28.0980	12	12	27992	hypothetical protein, conserved	1.09055e+08	1.01627e+08	1.17241e+08	1.27468e+08	137458813	1.4039e+08	0	0.6922	0.809055	-0.305691
LmxM.05.0240	8	5	124423	viscerotropic leishmaniasis antigen, putative	3.10919e+06	3.35213e+06	3.10796e+06	1.75274e+06	2.13945e+06	1.7909e+06	0	0.6922	1.68382	0.751736
LmxM.03.0700	8	2	300313	hypothetical protein, conserved	129829	135891	120044	128425	102364	110982	0	0.6922	1.12872	0.174693
LmxM.36.4560	12	11	62669	PSP1 C-terminal conserved region, putative	3.37969e+06	3.72349e+06	3.89177e+06	3.78565e+06	3.86359e+06	3.60428e+06	0	0.6922	0.977024	-0.0335341
LmxM.16.1530	4	3	49054	endoplasmic reticulum oxidoreductin, putative	889979	896117	895640	959548	1.06031e+06	1.14406e+06	0	0.6922	0.847599	-0.238546
LmxM.03.0270	10	7	151833	FYVE zinc finger/Apolipoprotein A1/A4/E domain containing protein, putative	6.51923e+06	7.57888e+06	6.23469e+06	9.25778e+06	8.4413e+06	7.82525e+06	0	0.6922	0.796605	-0.328064
LmxM.34.5260	3	2	9734	hypothetical protein, conserved	2.51188e+06	2.30965e+06	2.45732e+06	1.5714e+06	1.50894e+06	1.37259e+06	0	0.6922	1.63462	0.708955
LmxM.08_29.2550	12	6	97624	RNA polymerase-associated protein CTR9, putative	2.41269e+06	2.4485e+06	2.40587e+06	1.63397e+06	2.00887e+06	1.65498e+06	0	0.6922	1.37171	0.455971
LmxM.33.2870;LmxM.31.3130	36	32	47799	ribosomal protein L3, putative	2.19304e+08	1.95786e+08	2.54226e+08	165838168	1.70965e+08	1.63436e+08	0	0.6922	1.33799	0.42007
LmxM.36.3720	14	11	72768	Protein of unknown function (DUF498/DUF598), putative	4.77277e+06	4.39563e+06	4.70489e+06	5.81595e+06	5.42837e+06	6.41985e+06	0	0.6922	0.785391	-0.348517
LmxM.36.3070	18	16	25970	fibrillarin	1.31637e+07	1.16617e+07	1.52272e+07	9.22761e+06	9.33436e+06	8.6724e+06	0	0.6922	1.47066	0.556467
LmxM.06.0830	11	4	146063	lipin, putative	635518	590968	468462	574367	654868	540410	0	0.6922	0.95779	-0.0622181
LmxM.08_29.0600	2	2	67962	hypothetical protein, conserved	183214	187937	272322	354756	331130	366622	0	0.6922	0.611372	-0.709878
LmxM.27.1310	25	18	78594	arginyl-tRNA synthetase, putative	7.09264e+06	6.30915e+06	6.83266e+06	7.3569e+06	6.74517e+06	6.73703e+06	0	0.6922	0.970985	-0.0424797
LmxM.25.0610	7	4	162986	Regulatory-associated protein of TOR1	376433	317938	332202	559994	533148	555290	0	0.6922	0.622758	-0.683258
LmxM.19.1380	4	2	65031	cation transporter, putative	92795.4	93521.3	76978.2	98175.7	117978	82109.5	0	0.6922	0.882761	-0.179905
LmxM.23.1000	7	6	25887	hypothetical protein, unknown function	2.43231e+06	2.23232e+06	2.32932e+06	1.60592e+06	1.2819e+06	1.29957e+06	0	0.6922	1.67024	0.740054
LmxM.03.0750	5	5	73709	TatD related DNase, putative	359690	308614	345140	395348	266823	251372	0	0.6922	1.10935	0.14972
LmxM.34.5210	6	5	51836	hypothetical protein, conserved	366013	422466	327629	604738	563977	620321	0	0.6922	0.62386	-0.680706
LmxM.13.1330	13	7	52453	hypothetical protein, conserved	4.11608e+06	3.55953e+06	3.45493e+06	2.90367e+06	3.06544e+06	3.09378e+06	0	0.6922	1.22814	0.296481
LmxM.02.0550	10	8	17721	hypothetical protein, unknown function	4.0511e+06	3.99439e+06	3.62444e+06	2.57457e+06	2.48894e+06	2.33345e+06	0	0.6922	1.57767	0.657791
LmxM.22.1520	12	12	20201	40S ribosomal protein L14, putative	8.57934e+07	7.69317e+07	8.72609e+07	6.16723e+07	6.02885e+07	5.12973e+07	0	0.6922	1.44285	0.528925
LmxM.08_29.0760	32	24	86764	heat shock protein 90, putative	1.45968e+07	1.36629e+07	1.43892e+07	1.51675e+07	1.71526e+07	1.42839e+07	0	0.6922	0.915133	-0.127947
LmxM.36.4270	15	9	172648	Nucleoporin NUP152	4.41122e+06	4.12702e+06	3.97835e+06	3.04845e+06	2.75899e+06	2.50824e+06	0	0.6922	1.50518	0.589935
LmxM.04.0460	11	8	54221	adenylosuccinate lyase, putative	440142	546169	576771	622427	582019	531351	0	0.6922	0.900498	-0.151205
LmxM.13.0740	6	5	110487	Calcium-activated chloride channel, putative	693931	862036	771598	1.15543e+06	1.41375e+06	1.0501e+06	0	0.6922	0.643103	-0.636878
LmxM.12.0450	12	5	117279	hypothetical protein, unknown function	222021	297278	276745	179515	228064	194291	0	0.6922	1.32262	0.403395
LmxM.27.1440	6	5	25391	Snf7, putative	3.01648e+06	3.07569e+06	2.95563e+06	2.29867e+06	2.52872e+06	2.09709e+06	0	0.6922	1.30664	0.38586
LmxM.25.0080	19	19	61252	poly(A)-binding protein, putative	4.26524e+07	3.68532e+07	3.80278e+07	3.2291e+07	3.11817e+07	3.24946e+07	0	0.6922	1.22472	0.292455
LmxM.11.1160	8	7	124463	protein transport protein SEC31, putative	3.06031e+06	3.01595e+06	2.72586e+06	3.97761e+06	4.76179e+06	4.90252e+06	0	0.6922	0.645226	-0.632124
LmxM.24.1640	14	12	65172	Male sterility protein, putative	1.07496e+07	1.15502e+07	1.42576e+07	1.83017e+07	2.32162e+07	2.12184e+07	0	0.6922	0.582715	-0.779139
LmxM.01.0410	23	19	23836	hypothetical protein	1.43631e+08	1.37396e+08	1.38757e+08	1.05641e+08	1.05441e+08	1.06287e+08	0	0.6922	1.3227	0.403481
LmxM.05.0100	18	18	72598	phosphoprotein phosphatase, putative	2.68449e+07	2.53159e+07	23117286	1.75039e+07	1.7863e+07	1.90321e+07	0	0.6922	1.38381	0.468648
LmxM.04.0010	31	18	111758	organelle-type calcium ATPase	6.54637e+06	6.20573e+06	5.92073e+06	7.66271e+06	7.74833e+06	6.36168e+06	0	0.6922	0.857625	-0.221581
LmxM.19.1060	23	15	131001	hypothetical protein, conserved	6.98128e+06	6.50415e+06	5.44738e+06	4.66037e+06	3.53935e+06	4.841e+06	0	0.6922	1.45182	0.537865
LmxM.24.1290	5	3	154705	WASH complex subunit 7, N-terminal/WASH complex subunit 7/WASH complex subunit 7, C-terminal, putative	52988	61440.9	45984.2	61846.9	74903.3	45531.1	0	0.6922	0.88003	-0.184375
LmxM.29.2990	11	4	45855	Protein of unknown function (DUF2817), putative	991399	1.09063e+06	1.10603e+06	1.5123e+06	1.51272e+06	1.29146e+06	0	0.6922	0.73858	-0.437174
LmxM.36.2530	19	11	78380	ATP-dependent DEAD/H RNA helicase, putative	2.0474e+06	2.12269e+06	1.99757e+06	2.51191e+06	2.36712e+06	2.64261e+06	0	0.6922	0.819989	-0.286324
LmxM.29.1625	3	2	17080	Protein of unknown function (DUF1077), putative	581014	605420	661887	795793	808053	751912	0	0.6922	0.784597	-0.349977
LmxM.13.1110	5	4	60148	hypothetical protein, conserved	465004	481366	407281	320717	274464	267360	0	0.6922	1.56938	0.650192
LmxM.15.0810	13	10	61212	peroxisomal membrane protein (Pex16), putative	3.38773e+06	3.877e+06	4.16187e+06	4.26733e+06	4.61372e+06	4.29142e+06	0	0.6922	0.86746	-0.20513
LmxM.34.3340	22	19	52591	6-phosphogluconate dehydrogenase, decarboxylating, putative	3.82926e+07	3.74013e+07	3.52784e+07	4.07027e+07	4.09163e+07	4.05517e+07	0	0.6922	0.908339	-0.138697
LmxM.31.2920	19	14	80858	hypothetical protein, conserved	3.56101e+06	3.70926e+06	4.18763e+06	5.11142e+06	5.61843e+06	5.04914e+06	0	0.6922	0.726149	-0.461662
LmxM.17.0733	9	5	46889	hypothetical protein, conserved	903002	1.15404e+06	1.27042e+06	813743	1.01682e+06	773340	0	0.6922	1.27788	0.353747
LmxM.01.0720	23	13	165058	hypothetical protein, conserved	433176	376028	422140	608258	582644	724477	0	0.6922	0.642872	-0.637396
LmxM.22.0580	4	3	21238	rer1 family-like protein	1.20059e+07	1.03239e+07	1.17598e+07	1.42326e+07	1.6967e+07	1.38679e+07	0	0.6922	0.756412	-0.402756
LmxM.29.2300	5	2	141222	hypothetical protein, conserved	129052	152959	119536	157911	195431	116006	0	0.6922	0.855543	-0.225088
LmxM.28.2880	43	17	477742	dynein heavy chain, putative	1.28092e+06	1.44402e+06	1.48261e+06	1.48402e+06	1.26283e+06	1.22885e+06	0	0.6922	1.05832	0.081773
LmxM.01.0500	15	11	79271	fatty acyl CoA synthetase 2, putative	4.74513e+06	4.63082e+06	5.20892e+06	7.44439e+06	8.8056e+06	7.04017e+06	0	0.6922	0.626224	-0.675249
LmxM.21.1555	29	25	46773	hypothetical protein, conserved	9.25945e+07	8.81632e+07	8.02175e+07	7.73661e+07	7.28433e+07	7.9208e+07	0	0.6922	1.13756	0.185938
LmxM.04.0810	4	4	77645	Pescadillo N-terminus/BRCA1 C Terminus (BRCT) domain containing protein, putative	638302	605934	700434	531243	494795	404539	0	0.6922	1.35936	0.442928
LmxM.16.0290	4	3	28152	proteasome 26S non-ATPase subunit 9, putative	1.08449e+06	1.07555e+06	888948	977203	836011	954361	0	0.6922	1.10168	0.139711
LmxM.08_29.0850	18	13	33736	High mobility group protein TDP1	1.2464e+07	1.25969e+07	1.29311e+07	1.04987e+07	1.08186e+07	7.99235e+06	0	0.6922	1.29623	0.374322
LmxM.33.0250	4	3	43013	hypothetical protein, conserved	277459	286823	238886	284286	229199	226414	0	0.6922	1.08551	0.118373
LmxM.22.0140	7	5	48919	hypothetical protein, conserved	548265	419324	441391	308876	347978	317795	0	0.6922	1.44563	0.531695
LmxM.33.4070	6	4	79970	hypothetical protein, conserved	846144	778837	941324	640709	703437	738205	0	0.6922	1.23241	0.301479
LmxM.28.2260	6	5	24525	glycosomal membrane protein, putative	1.03803e+07	1.01717e+07	1.08668e+07	1.19398e+07	1.377e+07	1.17363e+07	0	0.6922	0.839039	-0.25319
LmxM.36.3100	11	10	25413	ATP synthase, putative	4.16742e+07	4.16052e+07	4.95308e+07	5.12615e+07	6.6657e+07	5.53486e+07	0	0.6922	0.766505	-0.383633
LmxM.09.1510	15	13	175677	hypothetical protein, conserved	619754	554196	585178	837590	835982	626947	0	0.6922	0.764666	-0.387099
LmxM.04.0590	5	3	25559	hypothetical protein	576912	781276	674920	805698	1.04732e+06	789896	0	0.6922	0.769267	-0.378444
LmxM.28.1240	19	17	73373	p450 reductase, putative	4.26718e+06	4.56789e+06	4.1616e+06	3.80857e+06	4.22913e+06	3.92561e+06	0	0.6922	1.08638	0.119526
LmxM.09.0105	5	4	25310	hypothetical protein, conserved	4.2556e+06	3.88541e+06	3.99681e+06	5.68031e+06	4.668e+06	4.23475e+06	0	0.6922	0.832324	-0.264783
LmxM.03.0670	10	10	57686	hypothetical protein, conserved	2.62785e+06	2.24202e+06	1.98898e+06	2.33321e+06	1.98211e+06	2.51311e+06	0	0.6922	1.00446	0.00641311
LmxM.34.4880	19	18	42583	TPR repeat, putative	5.91388e+07	5.26613e+07	5.53117e+07	7.72045e+07	8.46686e+07	7.71329e+07	0	0.6922	0.699195	-0.516234
LmxM.21.0530	9	4	122236	hypothetical protein, conserved	311794	384256	298470	378223	383901	272788	0	0.6922	0.960971	-0.0574355
LmxM.36.4930	13	7	40720	translation initiation factor 2 subunit, putative	3.19176e+06	3.19437e+06	2.99284e+06	2.98134e+06	2.7598e+06	2.71147e+06	0	0.6922	1.1096	0.150035
LmxM.04.0680	3	3	17210	ubiquitin-conjugating enzyme E2, putative	3.45273e+06	3.32752e+06	3.56489e+06	3.51319e+06	3.891e+06	3.84311e+06	0	0.6922	0.919789	-0.120625
LmxM.10.0670	5	5	36835	hypothetical protein, conserved	1.18532e+06	1.11742e+06	1.40988e+06	1.47922e+06	2.30818e+06	1.73823e+06	0	0.6922	0.67189	-0.573703
LmxM.33.2540	5	4	100597	Coiled-coil and C2 domain-containing protein	65519.5	49518.6	69663.6	71060.1	91802.3	70965.8	0	0.6922	0.789903	-0.340252
LmxM.05.0970	3	2	40695	mercaptopyruvate sulfurtransferase	446522	432348	493586	338276	384458	460063	0	0.6922	1.16035	0.214557
LmxM.31.0520	4	4	16483	profilin, putative	5.65886e+06	5.82449e+06	6.20494e+06	7.34989e+06	7.65149e+06	6.25683e+06	0	0.6922	0.832069	-0.265225
LmxM.32.1590	16	14	36460	3-ketoacyl-CoA reductase, putative	1.91386e+07	1.80638e+07	1.62063e+07	1.17643e+07	1.29755e+07	9.48414e+06	0	0.6922	1.56056	0.642067
LmxM.17.1240	19	18	108320	hypothetical protein, conserved	6.69405e+06	6.86732e+06	6.67335e+06	7.57446e+06	8.30838e+06	7.40402e+06	0	0.6922	0.868933	-0.202683
LmxM.23.1220	29	25	60877	T-complex protein 1, gamma subunit, putative	8.7942e+06	1.00161e+07	9.72435e+06	1.82421e+07	1.81674e+07	2.00009e+07	0	0.6922	0.50584	-0.983247
LmxM.01.0050	67	55	74860	carboxylase, putative	2652709641	2245130313	2572129826	2892786847	2696066734	2977800958	0	0.6922	0.871982	-0.19763
LmxM.06.1250	2	2	27821	hypothetical protein, conserved	764911	681798	798502	1.63255e+06	1.29636e+06	1.12012e+06	0	0.6922	0.554507	-0.850724
LmxM.20.0180	8	2	85857	hypothetical protein, conserved	66839	51767.7	80931	128571	157013	166321	0	0.6922	0.441548	-1.17936
LmxM.27.2090	8	8	17644	hypothetical protein, conserved	1.83284e+07	1.69834e+07	1.62127e+07	1.34215e+07	1.31681e+07	1.49209e+07	0	0.6922	1.24124	0.311785
LmxM.27.0700	8	7	49137	hypothetical protein, conserved	2.80536e+06	2.51752e+06	2.08542e+06	1.70212e+06	1.77167e+06	1.74088e+06	0	0.6922	1.42067	0.506567
LmxM.04.1230	22	17	42350	actin	3.10822e+07	3.08883e+07	3.14644e+07	3.4797e+07	3.36924e+07	4.02818e+07	0	0.6922	0.859004	-0.219264
LmxM.13.0010	8	6	71832	hypothetical protein, conserved	309389	243098	200169	305875	289272	251610	0	0.6922	0.888869	-0.169958
LmxM.36.5050	5	5	31134	hypothetical protein, conserved	1.11138e+06	1.2313e+06	1.15865e+06	1.76306e+06	2.0821e+06	1.73641e+06	0	0.6922	0.627301	-0.672769
LmxM.13.1020	9	3	135130	Cryptococcal mannosyltransferase 1, putative	439637	255106	337027	370960	428778	317993	0	0.6922	0.923094	-0.115451
LmxM.05.0570	15	13	46741	hypothetical protein, conserved	1.08802e+07	1.0046e+07	8.85985e+06	8.81219e+06	7.40396e+06	9.0561e+06	0	0.6922	1.17861	0.237082
LmxM.08_29.0210	9	9	30465	hypothetical protein, conserved	2.2866e+07	2.40665e+07	2.2887e+07	2.89473e+07	2.93432e+07	2.93914e+07	0	0.6922	0.796282	-0.328649
LmxM.15.1470	5	3	13564	ribosomal protein S6, putative	6.33126e+06	4.81173e+06	5.83636e+06	3.95861e+06	3.33403e+06	3.78474e+06	0	0.6922	1.53279	0.616164
LmxM.25.2420	5	5	30575	hypothetical protein, conserved	4.02701e+06	3.79152e+06	3.68948e+06	5.36326e+06	4.83667e+06	4.54479e+06	0	0.6922	0.780483	-0.357561
LmxM.36.1920	5	5	56735	hypothetical protein, conserved	1.18875e+06	1.11523e+06	1.32932e+06	1.41611e+06	1.23218e+06	1.402e+06	0	0.6922	0.897047	-0.156744
LmxM.22.1280	9	6	40526	hypothetical protein, unknown function	774701	882687	845864	868617	1.05704e+06	953407	0	0.6922	0.869468	-0.201795
LmxM.14.1200	11	6	60765	phosphatidylserine synthase, putative	6.28882e+06	6.3833e+06	4.99025e+06	9.76862e+06	9.04822e+06	8.01867e+06	0	0.6922	0.658171	-0.603465
LmxM.30.2790	15	13	20230	ADP-ribosylation factor, putative	4.0874e+07	4.25466e+07	3.59111e+07	4.1328e+07	4.49131e+07	3.84765e+07	0	0.6922	0.956815	-0.0636881
LmxM.25.0750	19	16	45867	protein phosphatase, putative	1.69725e+07	1.72954e+07	1.61156e+07	2.23344e+07	2.23845e+07	1.96066e+07	0	0.6922	0.78326	-0.352438
LmxM.31.3830	6	5	21154	hypothetical protein, conserved	8.66962e+06	8.57546e+06	8.40461e+06	1.02845e+07	9.54444e+06	8.13669e+06	0	0.6922	0.917188	-0.124711
LmxM.36.0370	12	10	51434	phosphatidylinositol-4-phosphate 5-kinase-like protein	2.70147e+06	2.43075e+06	2.74654e+06	2.85982e+06	3.28436e+06	2.83886e+06	0	0.6922	0.877071	-0.189234
LmxM.25.2110	7	7	69856	KIF-1 binding protein C terminal, putative	1.52746e+06	1.2796e+06	1.5268e+06	1.52666e+06	1.60895e+06	1.2563e+06	0	0.6922	0.98678	-0.0191991
LmxM.15.0820	12	7	114085	GDP dissociation inhibitor, putative	1.50317e+06	1.44158e+06	1.38747e+06	1.66384e+06	1.85274e+06	1.90575e+06	0	0.6922	0.798959	-0.323807
LmxM.15.0540	10	7	75832	hypothetical protein, conserved	326822	339976	341765	341769	409232	352856	0	0.6922	0.913672	-0.130252
LmxM.23.1580	3	3	17008	Nucleoside 2-deoxyribosyltransferase, putative	5.38069e+06	4.33677e+06	4.85812e+06	6.95569e+06	6.86515e+06	9.45669e+06	0	0.6922	0.626165	-0.675385
LmxM.36.2970	5	5	19759	hypothetical protein, conserved	1.08258e+06	1.11909e+06	1.32391e+06	1.37793e+06	1.80976e+06	1.53064e+06	0	0.6922	0.74721	-0.420414
LmxM.26.2290	2	2	47484	hypothetical protein, conserved	662135	585282	579923	648084	655889	793603	0	0.6922	0.871167	-0.198979
LmxM.06.0950	19	13	74114	glucosamine-fructose-6-phosphate aminotransferase, putative	6.97364e+06	6.82573e+06	7.73185e+06	9.95825e+06	1.0947e+07	8.46502e+06	0	0.6922	0.733095	-0.447928
LmxM.30.2350	21	13	175911	Symplekin tight junction protein C terminal, putative	3.22494e+06	2.85958e+06	3.16621e+06	1.3497e+06	1.97979e+06	1.98217e+06	0	0.6922	1.74159	0.800402
LmxM.20.1310;LmxM.20.1300	6	5	15167	calpain-like cysteine peptidase, putative	3.22223e+07	3.03917e+07	3.31084e+07	3.28498e+07	3.75833e+07	3.75118e+07	0	0.6922	0.886772	-0.173365
LmxM.34.1350	7	6	23605	Iron-sulfur assembly protein 2, putative	2.07613e+06	2.19468e+06	2.13524e+06	1.58674e+06	1.40683e+06	1.73524e+06	0	0.6922	1.35468	0.437956
LmxM.08_29.2410	9	7	47514	acyltransferase, putative	1.5967e+06	1.82056e+06	1.66859e+06	1.8628e+06	1.81223e+06	1.65999e+06	0	0.6922	0.953295	-0.0690055
LmxM.13.0810	10	2	276661	hypothetical protein, conserved	423547	404699	494818	540536	461034	408518	0	0.6922	0.938285	-0.0919026
LmxM.01.0470	23	14	78467	fatty acyl CoA syntetase 1, putative	7.32532e+06	8.93502e+06	8.52176e+06	1.11957e+07	1.15213e+07	1.14162e+07	0	0.6922	0.726041	-0.461878
LmxM.08_29.0620	12	6	208833	ABC transporter, putative	1.12091e+06	1.12859e+06	1.16857e+06	703877	761379	753344	0	0.6922	1.54064	0.623533
LmxM.33.0570	10	7	91015	Translation factor GUF1, mitochondrial, putative	478734	491289	532408	713728	665550	782743	0	0.6922	0.69492	-0.525081
LmxM.30.1680	2	2	30663	hypothetical protein, conserved	889869	696813	869590	495514	619346	555079	0	0.6922	1.47088	0.556676
LmxM.14.1360	11	8	58781	myo-inositol-1-phosphate synthase	3.26653e+06	2.17652e+06	2.86628e+06	3.56578e+06	3.42797e+06	3.969e+06	0	0.6922	0.757959	-0.399808
LmxM.24.0590	5	5	77769	hypothetical protein, unknown function	448887	545830	587466	555209	538548	547353	0	0.6922	0.964093	-0.052756
LmxM.08_29.0060	17	10	45492	tryptophanyl-tRNA synthetase, putative	5.58632e+06	5.53312e+06	6.22886e+06	4.98563e+06	5.11859e+06	5.04835e+06	0	0.6922	1.14491	0.195233
LmxM.03.0600	11	7	43826	arginine N-methyltransferase, putative	2.97017e+06	2.77363e+06	2.60393e+06	2.32e+06	2.10281e+06	2.13109e+06	0	0.6922	1.2737	0.349031
LmxM.08.0080	10	5	75703	ATP-dependent DEAD/H RNA helicase, putative	380671	428294	373255	298239	191787	147379	0	0.6922	1.85474	0.891215
LmxM.28.2120	7	3	81136	cullin 2, putative	445717	372034	435844	304697	314323	369412	0	0.6922	1.26827	0.342858
LmxM.17.1460	16	9	42764	ferrochelatase-like protein	1.7894e+06	2.15976e+06	2.07742e+06	2.06226e+06	2.59963e+06	2.83631e+06	0	0.6922	0.803737	-0.315204
LmxM.16.1360	15	13	67037	amidase, putative	1.23664e+07	1.13809e+07	1.1554e+07	1.17839e+07	1.35559e+07	1.19735e+07	0	0.6922	0.94608	-0.0799656
LmxM.28.2470	11	9	31698	MRP protein-like protein	3.59936e+06	3.45837e+06	2.85983e+06	3.82443e+06	3.46483e+06	3.4917e+06	0	0.6922	0.919915	-0.120427
LmxM.31.0840	7	5	56994	hypothetical protein, conserved	2.76038e+06	2.53479e+06	2.73844e+06	1.8172e+06	1.97459e+06	2.14601e+06	0	0.6922	1.35296	0.436121
LmxM.19.1520	5	3	88408	hypothetical protein, conserved	64138.3	101115	99744.8	147556	151655	144484	0	0.6922	0.597252	-0.743587
LmxM.27.1560	5	4	176416	diacylglycerol acyltransferase, putative	342946	309796	261273	385407	428345	303408	0	0.6922	0.818159	-0.289547
LmxM.24.0850	14	9	27265	triosephosphate isomerase	7.55124e+06	7.46786e+06	7.90719e+06	6.19929e+06	5.87754e+06	6.42607e+06	0	0.6922	1.23906	0.309252
LmxM.19.0200	25	22	35520	ADP,ATP carrier protein 1, mitochondrial precursor, putative	5.39711e+08	4.8134e+08	5.21657e+08	5.39173e+08	5.83976e+08	6.11102e+08	0	0.6922	0.889553	-0.168847
LmxM.31.3020	5	3	86021	50S ribosome-binding GTPase, putative	49082.5	25951.1	39670.4	101005	90180.8	67646.8	0	0.6922	0.443158	-1.17411
LmxM.17.1320	10	7	62701	hypothetical protein, conserved	2.42252e+06	2.93853e+06	2.89462e+06	6.09843e+06	8.2676e+06	3.99328e+06	0	0.6922	0.449672	-1.15305
LmxM.34.0710	16	12	60507	Endonuclease/Exonuclease/phosphatase family, putative	5.26912e+06	5.0131e+06	6.03078e+06	7.58587e+06	7.90055e+06	7.02497e+06	0	0.6922	0.724655	-0.464633
LmxM.23.0690	32	28	47855	3-ketoacyl-CoA thiolase-like protein	2.20781e+08	2.06703e+08	1.7427e+08	1.33448e+08	1.17522e+08	1.41144e+08	0	0.6922	1.53464	0.617902
LmxM.06.0030	19	14	75520	WD domain, G-beta repeat, putative	9.1184e+06	7.75263e+06	8.68459e+06	8.31879e+06	8.73719e+06	8.35845e+06	0	0.6922	1.00556	0.00799262
LmxM.28.1530	19	17	44296	DEAD box RNA helicase, putative	8.46541e+06	7.99616e+06	7.15281e+06	6.34787e+06	5.80389e+06	6.49742e+06	0	0.6922	1.26624	0.340553
LmxM.29.0080	14	7	47625	mitotic cyclin, putative	3.22443e+06	3.48504e+06	3.42601e+06	4.35066e+06	4.20929e+06	4.50598e+06	0	0.6922	0.775718	-0.366395
LmxM.33.1090	22	17	155618	dihydroxyacetone phosphate acyltransferase, putative	2.75465e+06	3.30081e+06	2.80268e+06	4.17388e+06	4.48718e+06	3.48457e+06	0	0.6922	0.729327	-0.455362
LmxM.21.0883	5	4	22807	Domain of unknown function (DUF4499), putative	3.31931e+06	3.19741e+06	2.99058e+06	3.618e+06	3.82471e+06	3.98828e+06	0	0.6922	0.831713	-0.265843
LmxM.28.0510	15	13	44570	hypothetical protein, conserved	1.29552e+07	1.40138e+07	1.42684e+07	1.78135e+07	1.74622e+07	1.61868e+07	0	0.6922	0.801311	-0.319567
LmxM.04.1160	9	7	35393	fructose-1,6-bisphosphatase, cytosolic, putative	1.98179e+06	2.12e+06	2.3157e+06	2.40066e+06	3.17026e+06	2.32458e+06	0	0.6922	0.812803	-0.299022
LmxM.17.0270	7	6	30576	NADH-ubiquinone oxidoreductase, mitochondrial, putative	1.25846e+06	1.15528e+06	1.11137e+06	1.00988e+06	1.0375e+06	1.54868e+06	0	0.6922	0.98027	-0.0287495
LmxM.03.0080	12	9	63494	glycerol-3-phosphate acyl transferase	4.54098e+06	3.58399e+06	3.4047e+06	4.13192e+06	4.80611e+06	4.65573e+06	0	0.6922	0.848159	-0.237594
LmxM.27.1100	12	7	69751	hypothetical protein, conserved	3.12329e+06	2.77693e+06	2.63005e+06	1.70703e+06	1.38681e+06	1.99661e+06	0	0.6922	1.67574	0.7448
LmxM.29.0780	22	19	75526	mitochondrial oligo_U binding protein TBRGG1, putative	9.31926e+06	9.24359e+06	7.84878e+06	9.11769e+06	8.12016e+06	9.13685e+06	0	0.6922	1.0014	0.00201853
LmxM.17.1290	29	24	81180	eukaryotic translation initiation factor 3 subunit b	1.67333e+07	1.56578e+07	1.5266e+07	1.50005e+07	1.41913e+07	1.31319e+07	0	0.6922	1.12602	0.171227
LmxM.14.0740	7	3	34824	fatty acid elongase, putative	3.31018e+06	3.11105e+06	3.83038e+06	4.18911e+06	4.99129e+06	4.38583e+06	0	0.6922	0.755671	-0.40417
LmxM.19.0770	9	7	26012	SNARE protein, putative	809328	765260	819156	716433	763620	641364	0	0.6922	1.12837	0.174241
LmxM.09.1230	6	4	47981	hypothetical protein, conserved	732619	593889	600243	621593	856848	722018	0	0.6922	0.875613	-0.191634
LmxM.36.2380;LmxM.36.2390	19	15	40299	sterol 24-c-methyltransferase, putative	7.71195e+07	7.29691e+07	6.89214e+07	6.06838e+07	5.67729e+07	4.84329e+07	0	0.6922	1.32022	0.400774
LmxM.32.1920	8	7	21748	Phosphate transport (Pho88), putative	5.60201e+06	5.81577e+06	5.12422e+06	5.92808e+06	6.33249e+06	5.33492e+06	0	0.6922	0.940127	-0.0890724
LmxM.34.3540	9	9	24601	pre-rRNA-processing protein PNO1, putative	1.81582e+06	1.48903e+06	1.56807e+06	1.21418e+06	1.33232e+06	1.30772e+06	0	0.6922	1.26431	0.338347
LmxM.33.1060	11	8	69712	mitochondrial ATP-dependent zinc metallopeptidase, putative	2.04879e+06	1.99174e+06	1.92704e+06	1.79929e+06	1.66451e+06	1.73614e+06	0	0.6922	1.14763	0.198652
LmxM.10.0820	11	10	45969	hypothetical protein, conserved	3.60707e+06	3.764e+06	2.99675e+06	3.98587e+06	3.81152e+06	4.09906e+06	0	0.6922	0.871506	-0.198418
LmxM.32.1530	3	2	20645	PRA1 family protein, putative	5.94927e+06	5.82892e+06	5.45531e+06	5.77104e+06	6.60219e+06	5.86844e+06	0	0.6922	0.944734	-0.0820207
LmxM.36.4520	7	3	114823	hypothetical protein, conserved	293606	224276	241030	176266	238481	175159	0	0.6922	1.2865	0.363448
LmxM.25.1370	5	4	53229	TAP42-like family, putative	233791	337094	310031	399213	457134	488596	0	0.6922	0.654984	-0.610469
LmxM.32.0680	7	5	59159	sterol C-24 reductase, putative	2.16325e+06	2.40465e+06	2.98166e+06	3.86092e+06	3.8521e+06	4.08648e+06	0	0.6922	0.639819	-0.644264
LmxM.34.0190	3	3	27523	NLI interacting factor-like phosphatase, putative	2.79349e+06	2.33628e+06	3.00366e+06	3.23364e+06	3.65083e+06	3.55257e+06	0	0.6922	0.779286	-0.359776
LmxM.27.1895	48	41	132969	hypothetical protein, conserved	2.35769e+07	2.21217e+07	2.27932e+07	2.52562e+07	2.45121e+07	2.89613e+07	0	0.6922	0.869962	-0.200976
LmxM.24.1030	6	4	24166	dynein light chain, putative	2.2343e+06	2.20017e+06	2.41475e+06	1.91508e+06	2.12334e+06	2.26189e+06	0	0.6922	1.08712	0.120517
LmxM.32.0210	7	5	101034	hypothetical protein, unknown function	65055.4	91169.4	70286.2	172086	263753	137096	0	0.6922	0.395352	-1.33879
LmxM.23.0020	13	11	43310	hypothetical protein, conserved	9.19087e+06	7.46869e+06	6.82641e+06	5.65131e+06	6.05791e+06	5.78541e+06	0	0.6922	1.34247	0.424887
LmxM.33.3030	5	4	38715	Retinal Maintenance, putative	2.6754e+06	2.2269e+06	2.35659e+06	2.6996e+06	2.5943e+06	2.70994e+06	0	0.6922	0.906927	-0.140942
LmxM.16.0950	14	12	53018	sucrose-phosphate synthase-like protein	1.92126e+07	1.53047e+07	1.82164e+07	1.59335e+07	1.5416e+07	1.56807e+07	0	0.6922	1.12127	0.165138
LmxM.11.0140	10	7	33169	hypothetical protein, conserved	4.32927e+06	3.97965e+06	4.43716e+06	4.502e+06	4.51044e+06	4.05318e+06	0	0.6922	0.975543	-0.0357221
LmxM.30.0030	10	8	117441	RING-variant domain containing protein, putative	1.51831e+06	1.64615e+06	1.48865e+06	2.11644e+06	2.64701e+06	2.0071e+06	0	0.6922	0.687257	-0.541078
LmxM.36.6290;LmxM.36.6300;LmxM.36.6280	6	4	62275	glucose transporter 3	3.6763e+06	4.53605e+06	5.44257e+06	7.3671e+06	9.63504e+06	7.82552e+06	0	0.6922	0.549988	-0.862528
LmxM.28.1800	32	19	272899	hypothetical protein, conserved	3.48688e+06	3.33602e+06	2.95711e+06	3.77003e+06	3.13055e+06	3.8416e+06	0	0.6922	0.91043	-0.13538
LmxM.31.3900	18	15	28597	60S ribosomal protein L8, putative	4.45028e+07	3.87e+07	4.14652e+07	3.04783e+07	2.60793e+07	2.59306e+07	0	0.6922	1.51134	0.595828
LmxM.23.0830	17	13	167118	Na/H antiporter-like protein	3.59977e+06	3.78597e+06	4.24927e+06	4.09837e+06	4.5953e+06	5.0224e+06	0	0.6922	0.848275	-0.237396
LmxM.32.0040	10	5	56440	hypothetical protein, conserved	1.78812e+06	1.98245e+06	1.64129e+06	2.09091e+06	2.13572e+06	2.24721e+06	0	0.6922	0.835957	-0.258499
LmxM.36.5130	25	22	30491	hypothetical protein, conserved	2.24491e+08	2.37348e+08	2.03959e+08	2.76329e+08	2.56206e+08	2.67319e+08	0	0.6922	0.832399	-0.264653
LmxM.34.2260	9	7	57653	ATP-grasp domain containing protein, putative	1.42085e+06	1.46031e+06	1.46142e+06	924107	961783	1.06935e+06	0	0.6922	1.46945	0.555278
LmxM.18.1580	8	5	34454	nonspecific nucleoside hydrolase	1.52324e+07	1.53584e+07	1.62954e+07	9.52923e+06	9.70587e+06	1.25622e+07	0	0.6922	1.47453	0.56026
LmxM.25.1540	10	9	81222	hypothetical protein, conserved	2.63464e+06	2.62102e+06	2.88185e+06	2.51969e+06	2.45839e+06	2.70898e+06	0	0.6922	1.0586	0.082156
LmxM.34.4700	14	10	53810	Kinesin-13 6, putative	3.45948e+06	3.39699e+06	3.69267e+06	3.13233e+06	3.30253e+06	3.65521e+06	0	0.6922	1.0455	0.0641894
LmxM.24.2070	13	12	24729	40S ribosomal protein S8, putative	1.29435e+08	1.02904e+08	1.15435e+08	8.81505e+07	7.45385e+07	6.30028e+07	0	0.6922	1.54092	0.623795
LmxM.27.2390	12	11	54638	TPR-repeat protein, putative	2.51168e+06	2.06853e+06	2.27286e+06	2.46017e+06	2.37335e+06	2.46597e+06	0	0.6922	0.938843	-0.0910443
LmxM.10.0800	16	9	116165	hypothetical protein, conserved	1.08179e+06	1.42101e+06	1.11803e+06	1.41528e+06	1.35516e+06	1.58479e+06	0	0.6922	0.831378	-0.266424
LmxM.11.0070	9	6	175665	GRIP domain containing protein, putative	1.23609e+06	1.22194e+06	1.26613e+06	1.5076e+06	1.73297e+06	1.66271e+06	0	0.6922	0.759526	-0.39683
LmxM.06.1100	13	13	32443	peripherally associated ATOM36	7.96612e+06	7.63787e+06	6.90709e+06	7.58093e+06	7.64817e+06	6.36868e+06	0	0.6922	1.04229	0.0597527
LmxM.36.5380	33	25	57757	NADH dehydrogenase, putative	4.15613e+07	3.93799e+07	3.75706e+07	4.82768e+07	4.89319e+07	5.09351e+07	0	0.6922	0.799978	-0.321967
LmxM.23.0550	16	9	116096	ubiquitin-activating enzyme E1, putative	2.31086e+06	1.97884e+06	1.83893e+06	1.39762e+06	1.33518e+06	1.27011e+06	0	0.6922	1.53104	0.614512
LmxM.20.0375	24	14	156990	Metallo-dependent phosphatase-like domain-containing protein	2.36218e+06	2.56348e+06	2.31885e+06	2.91463e+06	3.47876e+06	3.26761e+06	0	0.6922	0.74987	-0.415287
LmxM.07.0650	15	2	124595	vacuolar-type Ca2+-ATPase, putative	623618	698818	550254	913714	876824	845023	0	0.6922	0.710547	-0.492998
LmxM.34.4550	18	15	164659	hypothetical protein, conserved	3.9041e+06	3.49182e+06	2.7366e+06	3.91998e+06	3.4674e+06	4.4273e+06	0	0.6922	0.85762	-0.22159
LmxM.08_29.0280	13	6	54397	hypothetical protein	2.65023e+06	2.82123e+06	2.98835e+06	2.81638e+06	3.2241e+06	2.65804e+06	0	0.6922	0.972557	-0.0401456
LmxM.24.1300	4	3	89191	DNAJ-domain protein, putative	329756	401293	364585	480133	474416	480951	0	0.6922	0.763243	-0.389786
LmxM.20.1130	20	11	74702	DNAj-like protein	5.79515e+06	5.14414e+06	5.60876e+06	5.58118e+06	5.66863e+06	5.81314e+06	0	0.6922	0.969824	-0.044205
LmxM.27.0630	36	26	99922	Mitochondrial SSU ribosomal protein, putative	1.43367e+07	1.37019e+07	1.30761e+07	1.86124e+07	1.67296e+07	1.90373e+07	0	0.6922	0.756073	-0.403403
LmxM.36.0340	6	6	7537	nuclear protein family a (nop10p), putative	859745	896611	1.12848e+06	645523	747020	697645	0	0.6922	1.38018	0.464857
LmxM.33.3190	12	10	56069	NAD dependent epimerase/dehydratase family, putative	4.37116e+06	4.66369e+06	5.21034e+06	6.18204e+06	6.61411e+06	7.77213e+06	0	0.6922	0.69258	-0.529947
LmxM.04.0990	11	9	31890	hypothetical protein, conserved	4.84124e+06	4.22289e+06	3.8096e+06	3.04245e+06	3.39965e+06	2.84919e+06	0	0.6922	1.38557	0.470479
LmxM.28.1610	7	4	36088	hypothetical protein, conserved	967535	919439	731108	631642	477378	545032	0	0.6922	1.58283	0.662505
LmxM.03.0520	11	8	91005	hypothetical protein, conserved	7.98461e+06	7.4311e+06	6.51841e+06	4.03921e+06	5.06556e+06	3.78227e+06	0	0.6922	1.70203	0.767256
LmxM.33.3980	6	4	16793	nucleolar protein family a member-like protein	2.85903e+06	2.71716e+06	2.49142e+06	2.05774e+06	1.96671e+06	1.53341e+06	0	0.6922	1.45157	0.537612
LmxM.17.0010	39	36	88600	eukaryotic translation initiation factor 3 subunit a	5.67368e+07	5.34394e+07	5.1774e+07	5.32359e+07	5.3932e+07	5.02804e+07	0	0.6922	1.02859	0.040671
LmxM.08_29.2080	6	3	51130	short chain dehydrogenase, putative	148383	127282	126419	252223	190338	221594	0	0.6922	0.605409	-0.724019
LmxM.27.0070	6	4	33983	hypothetical protein, conserved	1.39418e+06	1.21128e+06	1.07461e+06	816525	859492	710837	0	0.6922	1.54181	0.624627
LmxM.30.2900	6	6	47354	Nucleoporin NUP62	714180	688818	656739	672053	699241	522749	0	0.6922	1.08748	0.120991
LmxM.04.0540	4	3	64825	Zinc finger, C3HC4 type (RING finger), putative	703383	633599	486765	448457	534056	496877	0	0.6922	1.23277	0.301903
LmxM.14.1340	8	7	48594	delta-6 fatty acid desaturase, putative	4.19494e+06	3.63963e+06	4.20265e+06	4.77798e+06	5.74625e+06	5.90552e+06	0	0.6922	0.732648	-0.448808
LmxM.31.3940	6	2	62773	hypothetical protein, conserved	546211	503833	614683	1.1329e+06	757151	896943	0	0.6922	0.59732	-0.743423
LmxM.23.1530	2	2	71396	hypothetical protein, conserved	176104	259274	232615	224756	217499	146786	0	0.6922	1.13404	0.181465
LmxM.04.1190	4	3	58979	tRNA nucleotidyltransferase, putative	349782	358474	337270	394830	400274	423731	0	0.6922	0.857808	-0.221273
LmxM.26.2600	6	4	74288	hypothetical protein, conserved	367974	435956	376378	416443	308788	291203	0	0.6922	1.16123	0.215648
LmxM.27.1690	2	2	67763	mRNA export factor MEX67	301776	331822	340785	127665	207720	182842	0	0.6922	1.88023	0.910907
LmxM.28.1280	25	16	51881	phenylalanine-4-hydroxylase, putative	1.78034e+07	1.71615e+07	1.60835e+07	2.38112e+07	23070485	2.84269e+07	0	0.6922	0.677855	-0.56095
LmxM.16.1230	49	43	201046	hypothetical protein, conserved	2.03753e+07	1.84039e+07	1.79004e+07	2.14122e+07	1.95708e+07	2.44049e+07	0	0.6922	0.866822	-0.206192
LmxM.12.0660	21	17	110982	ser/thr protein phosphatase, putative	7.55888e+06	6.70917e+06	6.9434e+06	6.50603e+06	7.51597e+06	6.99066e+06	0	0.6922	1.00946	0.0135835
LmxM.34.3060	34	24	127523	ubiquitin-activating enzyme E1, putative	8.66035e+06	8.56807e+06	8.89316e+06	1.0491e+07	1.00081e+07	1.02408e+07	0	0.6922	0.849763	-0.234868
LmxM.34.5360	4	2	45498	amino acid permease, putative	1.58472e+06	1.42746e+06	1.51308e+06	2.61327e+06	2.04557e+06	2.51909e+06	0	0.6922	0.630442	-0.665565
LmxM.14.0540	16	13	61765	ion transport protein-like protein	1.17317e+07	9.74593e+06	1.24143e+07	1.30991e+07	1.47499e+07	1.41343e+07	0	0.6922	0.807273	-0.308871
LmxM.36.3390	6	6	7972	ribosomal protein L29, putative	1.38736e+07	1.38732e+07	1.49176e+07	1.24542e+07	1.11436e+07	1.2066e+07	0	0.6922	1.19629	0.258572
LmxM.30.1500	6	3	120884	hypothetical protein, conserved	371458	409643	342835	370059	411227	369266	0	0.6922	0.976866	-0.0337674
LmxM.13.0090	24	20	57670	metallo-peptidase, Clan MA(E) Family M32	3.29889e+07	2.78263e+07	2.7578e+07	2.97881e+07	2.55115e+07	2.98474e+07	0	0.6922	1.03812	0.0539792
LmxM.10.0360	17	9	73014	pteridine transporter ft6, putative	1.44922e+06	1.97283e+06	2.20161e+06	3.19615e+06	3.90417e+06	3.61493e+06	0	0.6922	0.524828	-0.930085
LmxM.34.0240	7	6	11603	60S ribosomal protein L30	2.95367e+07	2.55263e+07	2.54381e+07	2.13286e+07	2.05188e+07	1.72366e+07	0	0.6922	1.36249	0.446241
LmxM.16.0460	14	14	18098	60S ribosomal protein L21, putative	1.02141e+08	9.80215e+07	1.03167e+08	8.13527e+07	7.69183e+07	8.56197e+07	0	0.6922	1.24371	0.31465
LmxM.22.0280	16	11	94512	hypothetical protein, conserved	2.57848e+06	2.70808e+06	2.14984e+06	2.66846e+06	2.4611e+06	2.88702e+06	0	0.6922	0.927626	-0.108385
LmxM.03.0410	6	2	72394	hypothetical protein	713477	1.01817e+06	868436	655477	802446	580443	0	0.6922	1.27557	0.351145
LmxM.36.6050	12	11	38662	hypothetical protein, conserved	1.09829e+07	9.5931e+06	8.88034e+06	1.33505e+07	1.08401e+07	1.41797e+07	0	0.6922	0.767685	-0.381413
LmxM.14.0130	6	5	39682	nucleoside hydrolase-like protein	1.64586e+06	1.97805e+06	1.77652e+06	1.91808e+06	1.82832e+06	1.99071e+06	0	0.6922	0.941315	-0.0872499
LmxM.28.2360	2	2	28635	hypothetical protein, conserved	3.86783e+06	4.0949e+06	3.31425e+06	4.63547e+06	4.40435e+06	4.86888e+06	0	0.6922	0.810786	-0.302606
LmxM.09.1490	7	7	12970	cytochrome b5-like protein, putative	3.46921e+07	3.19385e+07	3.09029e+07	3.26175e+07	3.25677e+07	2.89618e+07	0	0.6922	1.03597	0.0509844
LmxM.19.0400	7	5	31162	Vesicle-trafficking protein SEC22, putative	5.9154e+06	5.99715e+06	6.26848e+06	7.64008e+06	7.65396e+06	6.72878e+06	0	0.6922	0.825554	-0.276565
LmxM.33.0930	4	4	12635	hypothetical protein, conserved	5.05832e+06	5.75774e+06	5.56136e+06	7.0148e+06	8.16025e+06	7.59888e+06	0	0.6922	0.71913	-0.475675
LmxM.26.1220	10	8	73973	hypothetical protein, conserved	382885	322004	421319	368971	412565	353525	0	0.6922	0.992201	-0.0112962
LmxM.20.1650	9	9	16487	ribosomal protein S11 homolog	5.11941e+07	4.80654e+07	4.93961e+07	3.47348e+07	3.33027e+07	3.17668e+07	0	0.6922	1.48947	0.574802
LmxM.21.0490	27	22	50091	DnaJ protein, putative	2.58965e+07	2.46402e+07	2.89717e+07	2.3442e+07	2.38622e+07	2.14805e+07	0	0.6922	1.1559	0.209018
LmxM.12.0867	10	9	50843	hypothetical protein, conserved	4.07903e+06	4.09441e+06	3.66182e+06	5.89368e+06	6.37475e+06	4.85592e+06	0	0.6922	0.691136	-0.532958
LmxM.17.0120	10	9	36487	hypothetical protein, conserved	1.03712e+07	9.60395e+06	9.93633e+06	1.16734e+07	1.20309e+07	1.09357e+07	0	0.6922	0.863496	-0.211739
LmxM.34.3000	8	5	51495	hypothetical protein, conserved	677561	561945	609427	1.19093e+06	895572	838452	0	0.6922	0.632123	-0.661722
LmxM.30.1210	86	62	554791	Protein of unknown function (DUF3638)/Protein of unknown function (DUF3645)/Zn-finger in Ran binding protein and others, putative	1.73752e+07	1.63585e+07	1.60315e+07	1.30039e+07	1.3649e+07	1.43458e+07	0	0.6922	1.21383	0.279562
LmxM.08_29.1170	11	9	39528	hypothetical protein, conserved	5.76437e+06	4.93894e+06	6.04011e+06	5.5704e+06	6.26707e+06	6.43313e+06	0	0.6922	0.916413	-0.125929
LmxM.13.1630	27	19	178348	mitochondrial DNA polymerase I protein D, putative	6.53798e+06	5.98953e+06	6.03365e+06	6.45242e+06	5.82056e+06	6.30061e+06	0	0.6922	0.999331	-0.00096614
LmxM.27.0310	22	16	135566	TATA-binding protein interacting (TIP20), putative	4.91157e+06	3.53822e+06	3.81225e+06	4.26012e+06	4.08799e+06	3.73299e+06	0	0.6922	1.01498	0.0214451
LmxM.24.0150	6	5	24122	glycosomal membrane like protein	5.34121e+06	5.41241e+06	5.06226e+06	6.13648e+06	7.68768e+06	6.34422e+06	0	0.6922	0.784192	-0.350722
LmxM.34.1130	36	14	97087	oligosaccharyl transferase-like protein	1.29166e+07	1.2457e+07	1.23853e+07	1.30872e+07	1.411e+07	1.46177e+07	0	0.6922	0.903002	-0.147199
LmxM.03.0130	5	4	21774	acetyltransferase, putative	568648	591514	688044	622353	669163	546930	0	0.6922	1.00531	0.00763716
LmxM.06.0690	41	31	276942	hypothetical protein, conserved	1.00247e+07	8.51846e+06	8.21754e+06	1.01562e+07	9.39339e+06	1.08999e+07	0	0.6922	0.878857	-0.1863
LmxM.19.0690	11	3	117493	Flagellum attachment zone protein 7	143987	221404	173637	189242	174174	205580	0	0.6922	0.947332	-0.0780576
LmxM.15.1300	25	22	156600	ubiquitin hydrolase, putative	3.69369e+06	4.0433e+06	4.02896e+06	4.16056e+06	4.51511e+06	4.82518e+06	0	0.6922	0.871497	-0.198432
LmxM.20.0240	14	10	29144	transmembrane protein, putative	4.79071e+06	5.43278e+06	5.3821e+06	6.1943e+06	6.73004e+06	5.50276e+06	0	0.6922	0.846883	-0.239766
LmxM.33.3500	32	23	50466	ruvb-like 1 DNA helicase, putative	3.26535e+07	3.12374e+07	3.00752e+07	27440173	2.84612e+07	2.93638e+07	0	0.6922	1.10205	0.140183
LmxM.31.3270	30	22	59552	chaperonin alpha subunit, putative	2.12582e+07	1.86573e+07	1.83742e+07	2.73038e+07	2.53555e+07	2.83006e+07	0	0.6922	0.719982	-0.473967
LmxM.26.0180	21	19	33207	60S ribosomal protein L7, putative	3.4629e+08	312107844	3.34943e+08	2.29674e+08	215055307	2.23039e+08	0	0.6922	1.48755	0.572941
LmxM.33.4060	13	11	103277	ubiquitin hydrolase, putative	6.98487e+06	7.67481e+06	7.91547e+06	8.29925e+06	8.22404e+06	8.18587e+06	0	0.6922	0.913635	-0.13031
LmxM.32.0840	6	4	79119	hypothetical protein, conserved	931000	828328	906267	1.05741e+06	917186	1.26247e+06	0	0.6922	0.823461	-0.280227
LmxM.21.1820	5	5	10535	60S ribosomal protein L37a, putative	36474918	3.13232e+07	3.21722e+07	3.00051e+07	2.76098e+07	2.65107e+07	0	0.6922	1.18835	0.248955
LmxM.31.3230	14	12	47160	dynein light intermediate chain, putative	2.65314e+06	2.4555e+06	2.77552e+06	2.88412e+06	3.09407e+06	2.87022e+06	0	0.6922	0.891025	-0.166462
LmxM.11.1370	13	12	68966	tRNA pseudouridine synthase D (TruD), putative	4.70469e+06	4.1889e+06	3.98917e+06	5.76759e+06	5.55891e+06	5.65126e+06	0	0.6922	0.758802	-0.398204
LmxM.16.1440	11	10	158541	hypothetical protein, conserved	1.76022e+06	1.76383e+06	1.94702e+06	2.23517e+06	2.12953e+06	2.77497e+06	0	0.6922	0.766292	-0.384034
LmxM.34.4630	22	16	56178	chaperone protein DnaJ, putative	1.49227e+07	1.37142e+07	1.25722e+07	1.22388e+07	1.3531e+07	1.13803e+07	0	0.6922	1.10926	0.149596
LmxM.19.0710	11	9	33934	glycosomal malate dehydrogenase	4.70615e+06	4.36837e+06	5.1065e+06	3.33365e+06	3.93723e+06	3.24404e+06	0	0.6922	1.34866	0.431524
LmxM.19.0260	19	13	94465	C-terminal motor kinesin, putative	2.82865e+06	2.68315e+06	2.71067e+06	2.28661e+06	2.71654e+06	2.4715e+06	0	0.6922	1.10005	0.137566
LmxM.36.5820	9	8	56437	mkiaa0324 protein-like protein	1.99342e+06	1.82804e+06	2.00434e+06	1.39791e+06	1.14964e+06	1.58106e+06	0	0.6922	1.41108	0.496799
LmxM.30.1050	8	5	39536	hypothetical protein, unknown function	1.26277e+06	1.11202e+06	1.35406e+06	938985	911867	979692	0	0.6922	1.31736	0.39765
LmxM.14.0440	16	12	62504	pyridine nucleotide-disulphide oxidoreductase, putative	2.78039e+06	3.08042e+06	2.67428e+06	2.96924e+06	2.49477e+06	2.64547e+06	0	0.6922	1.05248	0.0737966
LmxM.21.1760	18	13	48926	centromere/microtubule binding protein cbf5, putative	5.71794e+06	5.65286e+06	6.89928e+06	3.52966e+06	4.51783e+06	4.09741e+06	0	0.6922	1.50434	0.589132
LmxM.34.2640	7	4	68832	hypothetical protein, conserved	621421	651165	566357	745657	684175	856498	0	0.6922	0.804321	-0.314157
LmxM.04.1080	6	3	96202	Transcriptional repressor TCF25, putative	417945	369724	372176	490792	432726	436132	0	0.6922	0.853047	-0.229303
LmxM.08_29.2860	10	10	18313	40S ribosomal protein S19-like protein	1.08395e+08	9.23815e+07	9.7579e+07	7.89121e+07	7.35642e+07	6.67469e+07	0	0.6922	1.36097	0.444633
LmxM.11.0260	33	27	66431	hypothetical protein, conserved	2.82076e+07	2.98108e+07	2.60991e+07	3.0841e+07	2.97015e+07	3.119e+07	0	0.6922	0.916987	-0.125027
LmxM.23.0070	6	5	37025	agmatinase-like protein	3.61495e+06	3.70712e+06	3.53436e+06	2.15098e+06	2.21651e+06	3.40778e+06	0	0.6922	1.39628	0.481585
LmxM.18.1090	11	7	71449	phosphodiesterase, putative	1.9659e+06	2.12256e+06	2.26158e+06	2.44748e+06	2.61987e+06	2.92547e+06	0	0.6922	0.794468	-0.33194
LmxM.24.0640	8	7	63771	Kinesin-13 3, putative	2.1049e+06	2.11016e+06	2.0302e+06	1.46478e+06	1.5243e+06	1.57336e+06	0	0.6922	1.36884	0.452957
LmxM.22.1080	10	6	27814	hypothetical protein, conserved	3.82621e+06	2.97422e+06	3.24096e+06	2.53785e+06	2.66103e+06	2.44281e+06	0	0.6922	1.31403	0.393995
LmxM.36.6950	5	4	46193	delta-6 fatty acid desaturase	943450	928289	1.00645e+06	734960	976296	878953	0	0.6922	1.11118	0.152091
LmxM.36.4070	4	4	39082	phosphoglycerate mutase-like protein	403392	320874	404020	423031	397188	478556	0	0.6922	0.868732	-0.203017
LmxM.08_29.1500	7	5	74098	Nodulin-like, putative	1.09848e+06	1.19413e+06	1.41209e+06	2.18107e+06	2.01386e+06	2.22915e+06	0	0.6922	0.576689	-0.794133
LmxM.18.1400	8	8	19368	60S ribosomal protein L34, putative	4.19047e+07	3.75368e+07	5.09881e+07	2.9642e+07	3.16685e+07	3.10395e+07	0	0.6922	1.41234	0.498088
LmxM.33.3760	3	2	45913	actin-like protein, putative	98637	93247.5	91146.4	90363	114207	91559.7	0	0.6922	0.955766	-0.0652705
LmxM.23.0760	28	20	39910	mitochondrial RNA binding protein, putative	8.83132e+07	7.82563e+07	7.29931e+07	6.28617e+07	5.99292e+07	6.80571e+07	0	0.6922	1.25525	0.327979
LmxM.36.5100	42	35	106275	hypothetical protein, conserved	8.53446e+07	7.59089e+07	7.43284e+07	6.69248e+07	7.13489e+07	6.61129e+07	0	0.6922	1.15263	0.204928
LmxM.14.1270	3	2	17244	ubiquitin/ribosomal protein S27a, putative	541570	644887	620446	482099	546492	455292	0	0.6922	1.21769	0.284142
LmxM.32.1150	14	11	92908	pumilio protein, putative	5.30789e+06	5.47551e+06	4.80771e+06	3.98718e+06	3.81848e+06	3.51883e+06	0	0.6922	1.37676	0.461277
LmxM.04.0470	8	8	21947	60S ribosomal protein L11 (L5, L16)	1.43173e+07	1.49574e+07	1.55367e+07	1.17078e+07	1.19238e+07	1.0541e+07	0	0.6922	1.31132	0.391023
LmxM.34.4820	11	9	36606	Histidine phosphatase superfamily (branch 1), putative	4.24105e+06	3.88197e+06	3.77907e+06	3.71418e+06	4.02265e+06	3.84155e+06	0	0.6922	1.02796	0.0397823
LmxM.14.0660	13	11	32705	fatty acid elongase, putative	6.06089e+07	6.2586e+07	5.22993e+07	7.26309e+07	7.99746e+07	5.98251e+07	0	0.6922	0.826125	-0.275568
LmxM.13.1220	31	31	48291	40S ribosomal protein S4, putative	2.41058e+08	2.06845e+08	2.39658e+08	1.81144e+08	1.75098e+08	1.7886e+08	0	0.6922	1.28492	0.361675
LmxM.28.1010	11	11	13060	ribosomal protein S20, putative	3.12505e+07	3.12411e+07	3.18354e+07	2.64063e+07	2.69147e+07	2.44013e+07	0	0.6922	1.21364	0.279343
LmxM.28.2170	31	24	71862	Mitochondrial import receptor subunit ATOM69, putative	3.15089e+07	2.89186e+07	2.94009e+07	2.87326e+07	2.89481e+07	2.84966e+07	0	0.6922	1.04237	0.0598663
LmxM.08.1190	9	4	140583	intraflagellar transport protein 122B, putative	302552	310665	331141	225285	257417	241807	0	0.6922	1.30344	0.382328
LmxM.14.0030	10	7	29909	hypothetical protein, conserved	907662	948591	879050	1.21025e+06	1.21637e+06	1.47721e+06	0	0.6922	0.700673	-0.513187
LmxM.27.1110	11	11	26598	guide RNA-binding protein of 21 kDa	1.12423e+07	1.2279e+07	1.12829e+07	1.19417e+07	9.79659e+06	1.12607e+07	0	0.6922	1.0547	0.0768373
LmxM.21.1780	22	17	28302	40S ribosomal protein S6, putative	1.09517e+08	9.84217e+07	1.00996e+08	8.67043e+07	8.52821e+07	7.78039e+07	0	0.6922	1.23678	0.306584
LmxM.32.3110	14	6	103441	hypothetical protein, conserved	595727	620799	634117	527894	570781	480512	0	0.6922	1.1719	0.228844
LmxM.29.3100	16	11	70281	hypothetical protein, conserved	1.0699e+06	1.13186e+06	1.14579e+06	1.48979e+06	1.40589e+06	1.72463e+06	0	0.6922	0.724528	-0.464886
LmxM.20.0480	5	4	60754	kinetoplast ribosomal PPR-repeat containing protein 3, putative	325239	301557	282373	484332	469955	571766	0	0.6922	0.595765	-0.747185
LmxM.22.0900	4	3	100291	hypothetical protein, conserved	157883	159275	119559	109563	77861.9	86103.8	0	0.6922	1.59661	0.67501
LmxM.23.1410	11	11	27627	succinate dehydrogenase and fumarate reductase iron-sulfur protein, putative	6.45639e+06	7.51475e+06	8.17004e+06	1.2754e+07	1.27437e+07	1.7157e+07	0	0.6922	0.51908	-0.945972
LmxM.04.0240	5	4	32118	GRAM domain containing protein, putative	5.25403e+06	4.92317e+06	5.62165e+06	5.20046e+06	5.54747e+06	6.07553e+06	0	0.6922	0.939096	-0.090655
LmxM.07.0940	23	18	263898	Domain of unknown function (DUF3437), putative	1.071e+06	1.01669e+06	1.17456e+06	1.3997e+06	1.84504e+06	1.66656e+06	0	0.6922	0.664234	-0.590237
LmxM.20.0550	7	6	59569	chaperone protein DNAJ-like protein	161399	165092	153859	373692	297958	291485	0	0.6922	0.498736	-1.00365
LmxM.18.0970	10	2	222238	hypothetical protein, conserved	264061	403703	216543	518638	507476	812329	0	0.6922	0.481009	-1.05586
LmxM.30.2840	5	4	42708	hypothetical protein, conserved	1.99177e+06	2.03316e+06	2.0943e+06	2.49512e+06	2.69984e+06	2.25496e+06	0	0.6922	0.821381	-0.283877
LmxM.13.1190	25	19	79189	adenylosuccinate synthetase, putative	1.00645e+07	8.4667e+06	9.21252e+06	1.04494e+07	1.1669e+07	8.01101e+06	0	0.6922	0.920818	-0.119012
LmxM.04.0270	25	23	53928	Mitochondrial 39-S ribosomal protein L47 (MRP-L47), putative	1.19297e+07	1.14104e+07	1.07466e+07	1.48292e+07	1.36451e+07	1.76808e+07	0	0.6922	0.738525	-0.437282
LmxM.26.1040	18	14	59857	hypothetical protein, conserved	8.04664e+06	7.78774e+06	8.8071e+06	9.45686e+06	1.07887e+07	1.02023e+07	0	0.6922	0.8093	-0.305253
LmxM.17.0400	6	4	115365	Ring finger domain containing protein, putative	275928	299968	248267	282800	228656	233653	0	0.6922	1.1061	0.145478
LmxM.30.2560	7	2	115501	hypothetical protein, conserved	501925	468981	409178	584590	709684	556231	0	0.6922	0.745788	-0.423163
LmxM.36.2030	63	23	59903	chaperonin HSP60, mitochondrial precursor	2.65402e+08	214279134	2.01968e+08	1.62227e+08	1.30525e+08	1.68251e+08	0	0.6922	1.47862	0.564253
LmxM.22.0620	18	17	49667	proteasome regulatory ATPase subunit 5, putative	5.4323e+06	4.81847e+06	4.75958e+06	3.69783e+06	3.49035e+06	3.95969e+06	0	0.6922	1.34648	0.42919
LmxM.07.0140	10	4	38027	hypothetical protein, conserved	2.74663e+06	2.75106e+06	2.94282e+06	3.20347e+06	3.58536e+06	3.83001e+06	0	0.6922	0.794861	-0.331225
LmxM.34.0110	4	4	20224	coatomer subunit zeta, putative	1.86377e+06	1.92812e+06	1.83893e+06	2.35058e+06	2.2449e+06	2.55734e+06	0	0.6922	0.787216	-0.345169
LmxM.36.2890	6	3	74903	ATP-binding cassette protein, putative	337553	315551	390617	525255	658781	631683	0	0.6922	0.574825	-0.798805
LmxM.11.1050	13	6	54352	protein transport protein SEC61 subunit alpha, putative	9.76382e+06	1.02114e+07	9.91699e+06	1.11218e+07	1.32881e+07	1.10516e+07	0	0.6922	0.842948	-0.246484
LmxM.08_29.1150	8	8	17101	tryparedoxin 2, putative	2.04646e+07	1.85498e+07	1.53593e+07	2.04395e+07	2.03918e+07	2.25096e+07	0	0.6922	0.858428	-0.22023
LmxM.36.1330	2	2	52070	hypothetical protein, conserved	269205	297403	287105	174133	188571	174262	0	0.6922	1.58988	0.668919
LmxM.32.0600	6	4	22220	hypothetical protein, conserved	3.75163e+06	3.24237e+06	2.92362e+06	3.34927e+06	2.97181e+06	3.66397e+06	0	0.6922	0.993247	-0.00977528
LmxM.08_29.2670	5	2	57818	serine/threonine-protein kinase Nek, putative	139444	190087	147589	267510	248193	285656	0	0.6922	0.595389	-0.748097
LmxM.28.2520	8	6	70409	R3H domain containing protein, putative	2.34897e+06	2.14585e+06	1.80866e+06	3.10298e+06	2.22776e+06	1.45838e+06	0	0.6922	0.928468	-0.107076
LmxM.32.2460	7	5	115439	Flagellum attachment zone protein 12	186338	173330	220350	186330	260783	210161	0	0.6922	0.882462	-0.180394
LmxM.21.1500	18	16	63428	hypothetical protein, conserved	1.82482e+07	1.79262e+07	1.63079e+07	2.43039e+07	2.09999e+07	2.45825e+07	0	0.6922	0.750968	-0.413177
LmxM.16.1340	58	38	402180	hypothetical protein, conserved	6.20813e+06	6.07231e+06	5.71798e+06	5.64139e+06	5.7794e+06	6.39554e+06	0	0.6922	1.01022	0.0146705
LmxM.20.0880	7	5	24163	transcription elongation factor 1 homolog	614632	810481	786900	642448	572583	571146	0	0.6922	1.23841	0.308485
LmxM.07.0630	17	3	123169	vacuolar-type Ca2+-ATPase, putative	113450	146137	190327	364736	389685	305583	0	0.6922	0.424445	-1.23635
LmxM.16.0800	7	2	82178	membrane transport protein, putative	1.48578e+06	1.4152e+06	1.24922e+06	2.53582e+06	2.22538e+06	2.67885e+06	0	0.6922	0.557819	-0.84213
LmxM.06.0050	2	2	52330	hypothetical protein, conserved	138455	162160	156920	132293	169883	119715	0	0.6922	1.08449	0.117014
LmxM.31.3555	5	2	13768	Roadblock/LC7 domain containing protein, putative	1.36593e+06	1.30379e+06	1.67456e+06	671862	858353	1.02247e+06	0	0.6922	1.70185	0.767105
LmxM.24.0860	2	2	38938	hypothetical protein, conserved	731692	702453	644687	1.09231e+06	976563	1.26593e+06	0	0.6922	0.623374	-0.681831
LmxM.28.2080	13	11	60778	DEAD-box ATP-dependent RNA helicase, mitochondrial	2.90971e+07	2.50676e+07	2.31951e+07	2.50659e+07	2.36131e+07	2.56737e+07	0	0.6922	1.04044	0.057199
LmxM.26.1630	4	4	9797	40S ribosomal protein S33, putative	5.42326e+06	5.18313e+06	4.98377e+06	3.54991e+06	3.9678e+06	2.6836e+06	0	0.6922	1.52825	0.61188
LmxM.36.4950	9	9	79647	2OG-Fe(II) oxygenase superfamily, putative	8.83609e+06	8.14677e+06	9.20287e+06	1.00347e+07	9.66747e+06	1.24589e+07	0	0.6922	0.814206	-0.296534
LmxM.28.0890	20	16	91534	ribonucleoside-diphosphate reductase large chain, putative	1.01768e+07	1.06947e+07	1.06561e+07	9.72014e+06	9.59708e+06	9.96715e+06	0	0.6922	1.0766	0.106486
LmxM.20.1690	9	9	32285	soluble n-ethylmaleimide sensitive factor, putative	5.94557e+06	6.25141e+06	6.67597e+06	8.42992e+06	8.69696e+06	8.32823e+06	0	0.6922	0.741421	-0.431635
LmxM.34.4340	6	6	40033	hypothetical protein, conserved	1.27104e+06	1.45116e+06	1.5646e+06	1.87943e+06	1.8353e+06	2.02726e+06	0	0.6922	0.746569	-0.421652
LmxM.08.0180	4	3	32923	Bacterial transferase hexapeptide (six repeats), putative	1.14028e+06	1.25173e+06	1.12913e+06	900574	925534	1.21172e+06	0	0.6922	1.1591	0.213004
LmxM.29.2030	7	7	49763	mannosyltransferase, putative	5.0182e+06	4.24235e+06	3.9063e+06	5.11534e+06	4.12036e+06	4.97161e+06	0	0.6922	0.926766	-0.109723
LmxM.31.0500	2	2	29955	hypothetical protein, conserved	35874.7	42357.8	52020.1	47873.8	94955	61069.7	0	0.6922	0.638811	-0.646539
LmxM.29.0060	6	6	28100	hypothetical protein, conserved	2.02197e+06	2.00915e+06	1.57372e+06	2.97271e+06	2.34713e+06	2.88179e+06	0	0.6922	0.683382	-0.549235
LmxM.19.1120	13	12	46819	proteasome regulatory non-ATP-ase subunit 9, putative	2.78675e+06	2.87876e+06	3.67469e+06	3.63655e+06	3.79078e+06	4.23918e+06	0	0.6922	0.8006	-0.320847
LmxM.27.2230	10	4	231117	hypothetical protein, conserved	95367.5	90148.5	75031.2	181026	138700	107660	0	0.6922	0.60963	-0.713993
LmxM.28.1440	9	8	80965	hypothetical protein, conserved	824712	773898	736658	973826	816549	958390	0	0.6922	0.84957	-0.235196
LmxM.31.0370	14	11	98495	root hair defective 3 GTP-binding protein (RHD3), putative	3.83562e+06	3.59989e+06	3.95971e+06	4.43197e+06	5.41318e+06	4.81545e+06	0	0.6922	0.777268	-0.363516
LmxM.14.0930	35	21	91851	tc40 antigen-like	1.55004e+07	1.54431e+07	1.61122e+07	1.38364e+07	1.33359e+07	1.37373e+07	0	0.6922	1.15024	0.201932
LmxM.30.0100	4	2	40364	metallo-peptidase, Clan MK, Family M67	1.98033e+06	1.82675e+06	1.79424e+06	1.79932e+06	1.67692e+06	1.60083e+06	0	0.6922	1.10326	0.141771
LmxM.34.3900	19	18	40101	hypothetical protein, conserved	1.37304e+07	1.27161e+07	1.27282e+07	1.41781e+07	1.44459e+07	1.26652e+07	0	0.6922	0.948787	-0.0758443
LmxM.25.1630	22	16	69137	diacylglycerol acyltransferase, putative	1.31172e+07	1.15008e+07	1.11995e+07	1.2336e+07	1.24575e+07	1.1092e+07	0	0.6922	0.998106	-0.00273504
LmxM.33.1050	8	7	78949	TPR repeat/SET domain containing protein, putative	1.22853e+06	1.38235e+06	1.13503e+06	1.45457e+06	1.44571e+06	1.2204e+06	0	0.6922	0.909052	-0.137565
LmxM.36.4400	5	3	107246	ATP-dependent DEAD/H RNA helicase, putative	78762.3	59140	61100.3	69794.7	101937	86801.7	0	0.6922	0.769736	-0.377565
LmxM.28.2420	36	28	41939	2-oxoglutarate dehydrogenase, E2 component, dihydrolipoamide succinyltransferase, putative	194510466	1.71743e+08	1.60607e+08	1.54837e+08	1.30262e+08	1.60287e+08	0	0.6922	1.18293	0.242363
LmxM.14.1350	6	3	66825	hypothetical protein, conserved	62216.4	85408	83976.7	104884	111697	124799	0	0.6922	0.678424	-0.55974
LmxM.31.3290	6	4	26716	hypothetical protein, conserved	368286	433343	406480	464600	593698	455229	0	0.6922	0.798208	-0.325162
LmxM.34.3100	39	33	101215	ATP-dependent RNA helicase, putative	5.40094e+07	4.81398e+07	5.33802e+07	4.31787e+07	4.56951e+07	4.04244e+07	0	0.6922	1.20287	0.266484
LmxM.15.1260	6	5	45808	SET domain containing protein, putative	1.49077e+06	1.63127e+06	1.38891e+06	2.15293e+06	2.69834e+06	2.1404e+06	0	0.6922	0.645187	-0.632211
LmxM.29.0280	8	6	23928	hypothetical protein, conserved	1.6647e+06	1.81376e+06	1.4139e+06	1.8232e+06	1.82336e+06	2.07041e+06	0	0.6922	0.855761	-0.224721
LmxM.09.0790	9	4	131782	hypothetical protein, conserved	227297	196843	240479	369643	368906	297739	0	0.6922	0.641346	-0.640825
LmxM.18.1520	39	22	108528	P-type H+-ATPase, putative	6.98456e+07	6.299e+07	5.57968e+07	6.80852e+07	7.68561e+07	6.82462e+07	0	0.6922	0.884819	-0.176546
LmxM.36.6560	6	5	35163	Acyl CoA binding protein, putative	2.01009e+06	1.87292e+06	1.93155e+06	1.60505e+06	1.95966e+06	1.91939e+06	0	0.6922	1.06026	0.0844125
LmxM.36.5150	28	22	71475	kinesin-D	1.16267e+07	1.004e+07	1.06985e+07	9.28169e+06	9.76909e+06	7.96538e+06	0	0.6922	1.19799	0.260616
LmxM.16.1070	9	8	55955	hypothetical protein, conserved	2.50849e+06	2.67494e+06	3.06225e+06	1.70512e+06	1.94365e+06	1.8864e+06	0	0.6922	1.48969	0.575009
LmxM.23.0170	10	7	24750	hypothetical protein, conserved	3.21981e+07	3.18314e+07	3.37379e+07	3.23509e+07	2.96824e+07	2.49121e+07	0	0.6922	1.12447	0.169244
LmxM.19.0390	16	15	17517	40S ribosomal protein S13, putative	1.53783e+08	1.43111e+08	1.53217e+08	122163974	1.34309e+08	123985017	0	0.6922	1.18308	0.242546
LmxM.08_29.2210	14	9	54275	leucine-rich repeat-containing protein	2.77835e+06	2.35307e+06	2.35381e+06	1.77921e+06	1.79084e+06	1.69684e+06	0	0.6922	1.42119	0.507096
LmxM.32.2350	5	3	92333	Rab-GTPase-TBC domain containing protein, putative	125776	142809	173281	294047	293753	274555	0	0.6922	0.512394	-0.964675
LmxM.14.0830	3	2	101548	protein kinase, putative	172050	151125	131303	298170	235122	165737	0	0.6922	0.650156	-0.621142
LmxM.26.0900	11	7	104373	heat shock 70 protein-like protein	1.03825e+06	1.09228e+06	1.07941e+06	1.64884e+06	1.56609e+06	1.538e+06	0	0.6922	0.675359	-0.566273
LmxM.09.1170	5	5	22223	hypothetical protein, conserved	3.39795e+06	3.42668e+06	2.78935e+06	4.43706e+06	4.31053e+06	4.2294e+06	0	0.6922	0.740849	-0.432748
LmxM.30.1060	9	7	59156	hypothetical protein, conserved	1.01591e+06	1.06909e+06	878584	1.45839e+06	1.16451e+06	1.31945e+06	0	0.6922	0.75173	-0.411713
LmxM.05.0680	7	4	38181	sre-2/carboxylate carrier-like protein	2.82957e+06	2.59233e+06	3.15506e+06	2.69407e+06	3.07986e+06	3.09323e+06	0	0.6922	0.967272	-0.048007
LmxM.32.2600	17	13	103682	enoyl-CoA hydratase/Enoyl-CoA isomerase/3- hydroxyacyl-CoA dehydrogenase, putative	5.23624e+06	5.63309e+06	6.31052e+06	7.00852e+06	8.83716e+06	7.3195e+06	0	0.6922	0.741624	-0.43124
LmxM.36.6940	24	22	52611	protein disulfide isomerase 2	2.03202e+07	2.13422e+07	2.06381e+07	2.22384e+07	2.34667e+07	2.48355e+07	0	0.6922	0.883187	-0.179209
LmxM.26.2410	4	4	51279	hypothetical protein, conserved	308573	462414	306962	433717	458000	387833	0	0.6922	0.842444	-0.247348
LmxM.08_29.0251;LmxM.08_29.0250	11	11	36753	oxidase-like protein	5.47169e+06	5.10534e+06	4.70916e+06	6.6462e+06	6.17576e+06	6.79181e+06	0	0.6922	0.77936	-0.359639
LmxM.21.1720	11	5	15359	60S ribosomal protein L32	8.7401e+06	8.59e+06	8.94689e+06	7.5964e+06	6.82642e+06	7.21591e+06	0	0.6922	1.21435	0.280185
LmxM.34.2150	24	21	48715	short chain dehydrogenase, putative	5.49315e+07	6.15534e+07	5.84621e+07	7.3043e+07	8.10799e+07	6.96734e+07	0	0.6922	0.781724	-0.355268
LmxM.33.0110	9	9	24742	adenylate kinase, putative	3.58218e+06	2.94052e+06	2.78063e+06	2.53882e+06	2.44984e+06	2.77228e+06	0	0.6922	1.19874	0.261515
LmxM.28.1360	9	6	32363	haloacid dehalogenase-like hydrolase-like protein	2.39609e+06	2.28972e+06	2.19542e+06	1.97682e+06	1.8677e+06	1.78147e+06	0	0.6922	1.22312	0.290561
LmxM.19.0130	6	5	28507	Der1-like family, putative	1.56962e+07	1.44079e+07	1.37744e+07	1.43619e+07	1.3916e+07	1.59287e+07	0	0.6922	0.992578	-0.0107476
LmxM.18.0330	5	5	27619	DnaJ domain containing protein, putative	2.33352e+06	1.91053e+06	2.12053e+06	2.04368e+06	1.9843e+06	2.00663e+06	0	0.6922	1.05468	0.0768058
LmxM.05.0880	9	6	22117	hypothetical protein, conserved	3.55685e+06	2.82091e+06	2.86739e+06	2.37468e+06	2.00943e+06	2.30758e+06	0	0.6922	1.38159	0.466325
LmxM.03.0610	16	14	36666	kinase-like protein	1.27735e+07	1.18188e+07	1.01616e+07	1.17391e+07	1.0444e+07	1.30589e+07	0	0.6922	0.986151	-0.0201194
LmxM.21.1690	3	3	28433	Protein of unknown function, DUF607, putative	809616	673259	1.02713e+06	1.1039e+06	1.32394e+06	995456	0	0.6922	0.733214	-0.447694
LmxM.07.1050	44	29	141170	cation-transporting ATPase, putative	3.80133e+07	3.48958e+07	3.31626e+07	4.44641e+07	4.36932e+07	4.36136e+07	0	0.6922	0.80497	-0.312992
LmxM.30.1570	10	8	18829	cytochrome c oxidase VIII (COX VIII), putative	2.40224e+07	3.01932e+07	3.20272e+07	2.8324e+07	3.17466e+07	2.74228e+07	0	0.6922	0.985706	-0.0207703
LmxM.26.1670;LmxM.26.1680	6	6	37226	sphingolipid delta 4 desaturase, putative	1.54984e+07	1.49756e+07	1.22327e+07	1.29934e+07	1.23602e+07	9.49644e+06	0	0.6922	1.22544	0.293299
LmxM.14.0460	9	6	50731	cystathionine beta-lyase-like protein	2.35814e+06	2.23141e+06	2.36682e+06	2.78625e+06	2.93617e+06	3.41851e+06	0	0.6922	0.761014	-0.394005
LmxM.33.2610	23	16	53855	ruvB-like DNA helicase, putative	2.00417e+07	2.0048e+07	1.76487e+07	1.86928e+07	1.52895e+07	1.77402e+07	0	0.6922	1.11631	0.158737
LmxM.31.2885	4	4	45855	hypothetical protein, conserved	191450	245033	212692	134584	160160	158582	0	0.6922	1.43203	0.518058
LmxM.14.0220	9	8	51318	PX domain containing protein, putative	2.21969e+06	2.39925e+06	2.14648e+06	2.71817e+06	2.71641e+06	2.80187e+06	0	0.6922	0.821401	-0.283841
LmxM.07.0090	26	13	139715	cobalamin-dependent methionine synthase, putative	1.40654e+06	1.02263e+06	1.48058e+06	1.41011e+06	1.5481e+06	1.39474e+06	0	0.6922	0.898184	-0.154917
LmxM.26.1550	34	31	80272	trifunctional enzyme alpha subunit, mitochondrial precursor-like protein	3.18175e+07	3.03861e+07	2.92104e+07	2.81285e+07	2.99852e+07	3.30945e+07	0	0.6922	1.00226	0.00325245
LmxM.26.2480	10	9	26063	phosphatidyltransferase, putative	1.18641e+07	1.05091e+07	8.63586e+06	9.23408e+06	8.44965e+06	6.81896e+06	0	0.6922	1.26554	0.339751
LmxM.32.2050	5	4	45058	hypothetical protein, conserved	359249	280581	335948	242996	200992	161169	0	0.6922	1.61244	0.689242
LmxM.09.1070	18	11	53028	eukaryotic translation initiation factor 2 subunit, putative	1.23899e+07	1.15686e+07	1.14493e+07	1.01274e+07	9.84291e+06	1.04385e+07	0	0.6922	1.1644	0.219581
LmxM.31.0440	5	5	32118	Protein of unknown function (DUF1279), putative	2.95469e+06	2.99908e+06	2.69611e+06	3.34839e+06	3.61374e+06	3.53026e+06	0	0.6922	0.824396	-0.27859
LmxM.34.1750	3	3	17115	dynein-associated roadblock protein-like protein	4.04016e+06	3.47136e+06	4.55941e+06	2.99761e+06	2.84552e+06	3.10126e+06	0	0.6922	1.34955	0.432482
LmxM.29.3530	8	7	30168	thiosulfate sulfurtransferase, mitochondrial, putative	2.94438e+06	3.085e+06	2.99583e+06	3.67078e+06	3.65291e+06	3.61369e+06	0	0.6922	0.825171	-0.277234
LmxM.36.5730	6	4	75404	hypothetical protein, conserved	566303	466148	447947	507782	446729	467621	0	0.6922	1.04097	0.0579296
LmxM.09.0600	12	10	36038	cyclin 1	5.96627e+06	5.24794e+06	4.58336e+06	4.19804e+06	3.84891e+06	3.84278e+06	0	0.6922	1.32867	0.409988
LmxM.21.1700	8	8	25301	proteasome alpha 2 subunit, putative	8.79761e+06	7.82887e+06	8.14461e+06	7.34008e+06	7.08855e+06	7.25471e+06	0	0.6922	1.1424	0.192071
LmxM.33.3240	6	3	71116	hypothetical protein, conserved	354638	402498	358022	539679	692413	384493	0	0.6922	0.689823	-0.535702
LmxM.32.0010	25	21	92969	hypothetical protein, conserved	9.29285e+06	8.61294e+06	7.16965e+06	1.12674e+07	9.69104e+06	1.08353e+07	0	0.6922	0.788692	-0.342466
LmxM.21.1470	10	6	30174	hypothetical protein, conserved	3.72393e+06	3.92362e+06	3.81407e+06	3.19368e+06	2.9158e+06	3.98294e+06	0	0.6922	1.13567	0.183539
LmxM.21.1250	11	9	30073	adenylate kinase, putative	7.50825e+06	6.51365e+06	5.33798e+06	7.75068e+06	6.93382e+06	6.7073e+06	0	0.6922	0.905014	-0.143987
LmxM.16.1520	4	3	127794	hypothetical protein, conserved	358598	442591	367061	310792	213642	325250	0	0.6922	1.37492	0.459349
LmxM.21.0080	6	4	51110	major facilitator superfamily, putative	1.73821e+06	1.85332e+06	1.91745e+06	2.21082e+06	2.48668e+06	2.17035e+06	0	0.6922	0.80214	-0.318074
LmxM.17.0780;LmxM.17.0620	7	6	10692	Acyl CoA binding protein, putative	1.07188e+07	1.00849e+07	8.9526e+06	8.25127e+06	7.44582e+06	7.32746e+06	0	0.6922	1.29237	0.37002
LmxM.36.5920	7	7	18326	kinetoplast DNA-associated protein, putative	2.83784e+06	2.70872e+06	2.13656e+06	2.12314e+06	1.31446e+06	1.47311e+06	0	0.6922	1.56456	0.64576
LmxM.22.1500	15	12	121405	ATP-dependent DEAD/H RNA helicase, putative	2.13377e+06	2.13153e+06	2.2444e+06	1.68521e+06	1.88371e+06	1.78075e+06	0	0.6922	1.21684	0.283143
LmxM.21.0420	5	5	76042	NADPH:adrenodoxin oxidoreductase, mitochondrial, putative	1.06593e+06	1.12722e+06	948039	1.14382e+06	1.09739e+06	1.44807e+06	0	0.6922	0.851435	-0.232032
LmxM.22.0080;LmxM.29.1190	10	10	36947	heat shock protein DNAJ, putative	2.3247e+07	1.84485e+07	2.12776e+07	1.57429e+07	1.77223e+07	1.63645e+07	0	0.6922	1.26376	0.337728
LmxM.18.0510	44	38	98265	aconitase, putative	1.30259e+08	1.20525e+08	1.10304e+08	1.15598e+08	1.05348e+08	1.21065e+08	0	0.6922	1.05578	0.078306
LmxM.13.0690	5	3	98720	PSP1 C-terminal conserved region, putative	309683	352332	269376	274417	245810	151844	0	0.6922	1.38585	0.470771
LmxM.08_29.0150	10	7	79436	Putative intraflagellar transport protein B2	3.45851e+06	2.71783e+06	2.45423e+06	2.16395e+06	2.48168e+06	1.81154e+06	0	0.6922	1.33659	0.418554
LmxM.27.0060	3	3	16960	hypothetical protein, conserved	1.84506e+06	1.7086e+06	2.12693e+06	2.40985e+06	2.74829e+06	2.38119e+06	0	0.6922	0.753461	-0.408395
LmxM.03.0330	11	8	68325	hypothetical protein, conserved	1.46544e+06	1.27926e+06	1.17734e+06	1.49889e+06	1.39549e+06	1.81258e+06	0	0.6922	0.833241	-0.263193
LmxM.34.4860	20	18	38754	Mitochondrial import receptor subunit ATOM40, putative	5.89555e+07	5.95634e+07	5.5781e+07	6.41272e+07	5.92202e+07	6.25099e+07	0	0.6922	0.937816	-0.0926237
LmxM.36.1380	9	7	69204	hypothetical protein, conserved	898800	1.06003e+06	1.28928e+06	1.33693e+06	1.45313e+06	1.32656e+06	0	0.6922	0.789024	-0.341859
LmxM.21.0100	9	8	18518	hypothetical protein, conserved	3.39449e+06	3.00917e+06	3.01831e+06	4.37382e+06	3.55761e+06	4.86914e+06	0	0.6922	0.736058	-0.442108
LmxM.25.2270	6	6	52437	hypothetical protein, conserved	634537	779983	805846	883451	1.05881e+06	909330	0	0.6922	0.778641	-0.36097
LmxM.33.2400	5	5	38613	hypothetical protein, conserved	383755	483021	339093	558264	695889	559174	0	0.6922	0.665003	-0.588566
LmxM.29.0100	4	2	174339	hypothetical protein, conserved	208960	151131	184077	275094	324538	314802	0	0.6922	0.595087	-0.748826
LmxM.34.1460	10	9	36223	hypothetical protein, conserved	1.64604e+07	1.48678e+07	1.37247e+07	1.93376e+07	2.02695e+07	1.99938e+07	0	0.6922	0.75591	-0.403714
LmxM.09.0230	18	14	55902	ATP-dependent protease ATPase subunit HslU2	7.84858e+06	7.69166e+06	6.38109e+06	7.2643e+06	5.97595e+06	7.13612e+06	0	0.6922	1.07582	0.105438
LmxM.22.1340	4	4	59114	Putative S-adenosyl-L-methionine-dependent methyltransferase, putative	884170	865764	765889	807682	863188	791439	0	0.6922	1.02173	0.0310181
LmxM.30.0110	11	5	86282	intergrin alpha chain protein, putative	697302	500739	632089	938366	777120	824241	0	0.6922	0.720601	-0.472728
LmxM.08_29.2570	17	15	56555	serine/threonine-protein kinase, putative	1.09011e+07	1.16689e+07	1.27701e+07	1.29139e+07	1.40432e+07	1.39667e+07	0	0.6922	0.863557	-0.211636
LmxM.15.0850	6	4	101538	hypothetical protein, conserved	264916	112297	192145	349681	347484	338548	0	0.6922	0.549725	-0.863218
LmxM.30.1030	5	4	97588	hypothetical protein, conserved	407761	342021	355973	394718	411274	319042	0	0.6922	0.982862	-0.0249387
LmxM.36.2040	7	6	51445	alpha-1,3-mannosyltransferase, putative	1.80414e+06	1.92377e+06	2.16207e+06	2.08062e+06	2.60152e+06	1.83829e+06	0	0.6922	0.903311	-0.146705
LmxM.10.0940	10	7	144167	hypothetical protein, conserved	702089	784602	707767	783230	719493	566417	0	0.6922	1.06057	0.0848347
LmxM.16.0590	76	67	208287	carbamoyl-phosphate synthase, putative	7.67635e+07	7.31039e+07	7.02894e+07	6.75e+07	7.09883e+07	7.01416e+07	0	0.6922	1.05525	0.0775859
LmxM.34.2800	15	8	44470	Alpha/beta hydrolase family, putative	1.50503e+07	1.24442e+07	1.14393e+07	1.19731e+07	8.92984e+06	8.59159e+06	0	0.6922	1.32003	0.400575
LmxM.21.1110	11	8	204108	hypothetical protein, conserved	698947	668745	624469	619400	499245	477471	0	0.6922	1.24813	0.319769
LmxM.33.0050	4	3	66723	Cleft lip and palate transmembrane protein 1 (CLPTM1), putative	2.17586e+06	1.98599e+06	1.84994e+06	2.23451e+06	2.61694e+06	2.60594e+06	0	0.6922	0.806152	-0.310876
LmxM.03.0890	4	3	67635	NLI interacting factor-like phosphatase, putative	334786	322211	341139	433838	370260	308791	0	0.6922	0.896887	-0.157002
LmxM.11.1120	5	4	36011	hypothetical protein	7.50398e+06	7.0296e+06	6.80422e+06	4.25108e+06	5.04994e+06	4.64598e+06	0	0.6922	1.52992	0.613457
LmxM.32.1955	3	3	10114	60S ribosomal protein L37	2.72487e+07	2.44558e+07	2.42259e+07	1.99606e+07	2.21447e+07	1.82572e+07	0	0.6922	1.25791	0.331027
LmxM.15.0410	21	17	77635	hypothetical protein, conserved	1.00707e+07	9.7649e+06	1.04175e+07	1.46267e+07	1.24239e+07	1.47586e+07	0	0.6922	0.7236	-0.466735
LmxM.09.0840	5	4	43925	Uncharacterised protein family (UPF0160), putative	1.88526e+06	2.01513e+06	1.57657e+06	1.3384e+06	1.0771e+06	1.34505e+06	0	0.6922	1.45642	0.542431
LmxM.36.6550	2	2	29049	protein-l-isoaspartate o-methyltransferase, putative	229846	193742	210328	256263	267786	304055	0	0.6922	0.765503	-0.38552
LmxM.31.3050	10	8	93945	Ras family, putative	1.73458e+06	1.32726e+06	1.36247e+06	1.19612e+06	1.27038e+06	1.58337e+06	0	0.6922	1.09246	0.127576
LmxM.13.0110	8	6	40345	SURF1 family, putative	5.47886e+06	4869367	4.13317e+06	4.33038e+06	4.43526e+06	4.58204e+06	0	0.6922	1.08494	0.117613
LmxM.06.0110	6	4	67030	hypothetical protein, conserved	484111	558230	584339	390343	407656	353227	0	0.6922	1.413	0.49876
LmxM.18.1210	27	6	82548	prolyl-tRNA synthetase, putative	1.998e+06	1.75943e+06	2.15736e+06	3.01202e+06	3.07469e+06	2.35738e+06	0	0.6922	0.700466	-0.513614
LmxM.36.2710	10	8	62453	mitochondrial ATP-dependent zinc metallopeptidase, putative	1.40992e+06	1.22519e+06	1.15234e+06	777851	727997	871055	0	0.6922	1.59344	0.672144
LmxM.36.3450	4	3	31711	glycosyl transferase-like protein	451856	641857	601083	845914	833297	1.02779e+06	0	0.6922	0.626078	-0.675585
LmxM.21.0895	6	4	70413	aspartyl-tRNA synthetase, putative	519955	472009	532193	592902	459249	455212	0	0.6922	1.01114	0.0159849
LmxM.29.1810	26	3	597077	Zeta toxin, putative	71003	55148.3	52182.3	148419	91430.5	121471	0	0.6922	0.493562	-1.0187
LmxM.36.1930	3	3	32950	Ring finger domain containing protein, putative	283844	369200	309946	363465	514764	309747	0	0.6922	0.810614	-0.302912
LmxM.28.0240	21	17	67326	glycerol-3-phosphate dehydrogenase, putative	1.45269e+07	1.43653e+07	1.23811e+07	1.83823e+07	1.61312e+07	1.76934e+07	0	0.6922	0.79057	-0.339035
LmxM.18.0020	6	4	43005	diphosphomevalonate decarboxylase, putative	1.40467e+06	1.17597e+06	1.28687e+06	1.13665e+06	793012	927080	0	0.6922	1.35382	0.437037
LmxM.36.6320	21	14	293934	Phosphatidylinositol 3-kinase tor1	1.70797e+06	1.52965e+06	1.55971e+06	1.72625e+06	1.92756e+06	1.5292e+06	0	0.6922	0.925586	-0.111561
LmxM.30.0740	3	3	36819	Tir chaperone protein (CesT) family, putative	242125	268304	245752	180387	185189	161890	0	0.6922	1.43361	0.519653
LmxM.32.1110	11	7	83476	hypothetical protein, conserved	642948	534684	513528	593730	543004	490018	0	0.6922	1.03959	0.0560189
LmxM.32.0690	5	5	18520	hypothetical protein, conserved	1.8719e+06	2.11369e+06	1.64271e+06	2.64682e+06	2.51898e+06	2.47711e+06	0	0.6922	0.736408	-0.441423
LmxM.17.1100	5	3	59377	3-oxo-5-alpha-steroid 4-dehydrogenase-like protein	1.51498e+06	1.14211e+06	911489	1.21245e+06	1.54719e+06	1.29125e+06	0	0.6922	0.880938	-0.182888
LmxM.26.2610	7	6	51040	FAD binding domain containing protein, putative	2.3935e+06	1.8918e+06	1.98959e+06	2.35195e+06	2.36144e+06	2.63071e+06	0	0.6922	0.85441	-0.226999
LmxM.08.0990	7	4	36811	DnaJ domain containing protein, putative	320246	298548	320989	195507	203080	295676	0	0.6922	1.35364	0.436845
LmxM.01.0080	3	3	25893	hypothetical protein, conserved	187055	234681	219320	285713	315923	224168	0	0.6922	0.77628	-0.36535
LmxM.34.5090	11	8	66283	hypothetical protein, conserved	1.47797e+06	1.54842e+06	1.6585e+06	1.15599e+06	1.42403e+06	1.29254e+06	0	0.6922	1.20976	0.274727
LmxM.23.0220	22	4	173743	p-glycoprotein, putative	1.33481e+06	1.19163e+06	1.34366e+06	835151	1.07857e+06	1.13543e+06	0	0.6922	1.26923	0.343958
LmxM.18.0470	4	2	68005	paralyzed flagella protein 20	283699	302267	491994	395766	439845	419837	0	0.6922	0.858625	-0.2199
LmxM.08_29.1070;LmxM.08_29.1090	22	22	41195	ribosomal protein L1a, putative	1.60804e+08	1.42729e+08	1.51098e+08	139199503	1.24849e+08	1.26285e+08	0	0.6922	1.16473	0.21999
LmxM.34.1770	4	4	24365	hypothetical protein, conserved	328020	351159	336361	383761	455724	502915	0	0.6922	0.756511	-0.402567
LmxM.31.3780	6	6	15226	kinetoplast-associated protein 3, putative	7.56825e+06	7.22154e+06	7.1405e+06	6.07774e+06	5.56091e+06	7.0904e+06	0	0.6922	1.17092	0.227647
LmxM.13.0600	3	2	36069	Protein of unknown function, DUF607, putative	483145	435857	331155	435223	388423	391052	0	0.6922	1.02919	0.0415113
LmxM.31.3410	11	7	298446	Dopey, N-terminal, putative	353038	317819	316478	664247	625395	489259	0	0.6922	0.555025	-0.849375
LmxM.33.0270	16	14	87650	pyridine nucleotide-disulphide oxidoreductase, putative	1.53934e+07	1.34959e+07	1.35166e+07	1.38289e+07	1.34479e+07	1.33623e+07	0	0.6922	1.04348	0.0613968
LmxM.27.2100	6	5	47194	RNA-binding protein, putative	5.47495e+06	4.79239e+06	6.8332e+06	4.12693e+06	4.3052e+06	6.59038e+06	0	0.6922	1.13833	0.186916
LmxM.15.1170	7	2	46649	hypothetical protein, conserved	192316	236037	215012	138163	164115	162396	0	0.6922	1.38455	0.469418
LmxM.14.0391	2	2	34947	hypothetical protein, conserved	298259	279792	271947	309333	264576	235363	0	0.6922	1.05032	0.070835
LmxM.08_29.0110	32	25	326835	C2 domain in Dock180 and Zizimin proteins, putative	5.70496e+06	5.36878e+06	4.8052e+06	6.64179e+06	6.95507e+06	6.24677e+06	0	0.6922	0.800203	-0.321562
LmxM.17.1450	5	3	55621	Rab-GTPase-TBC domain containing protein, putative	348596	264590	240974	281863	308826	265595	0	0.6922	0.997519	-0.00358364
LmxM.28.0450	14	12	105666	DIS3-like exonuclease, putative	3.90923e+06	3.54432e+06	3.67015e+06	4.12419e+06	4.26941e+06	4.35249e+06	0	0.6922	0.872715	-0.196417
LmxM.07.0900	8	6	33900	serine/threonine kinase, putative	1.30301e+06	1.14537e+06	1.49041e+06	1.86783e+06	2.19421e+06	1.82927e+06	0	0.6922	0.668578	-0.580832
LmxM.34.1950	6	5	27599	ATP11 protein, putative	6.4628e+06	5.42037e+06	5.43068e+06	5.2675e+06	4.79275e+06	5.54983e+06	0	0.6922	1.10915	0.149449
LmxM.33.0560	8	2	201941	hypothetical protein, conserved	101054	78763.7	67329.3	81984.5	86944.5	66713.9	0	0.6922	1.04882	0.0687671
LmxM.29.3640	7	2	64012	Component of motile flagella protein 46	59813	48693.3	66169.8	84673	113441	68314.7	0	0.6922	0.655621	-0.609067
LmxM.23.0547	22	16	97308	hypothetical protein, conserved	6.87068e+06	6.03311e+06	6.68785e+06	4.55642e+06	4.24225e+06	5.20255e+06	0	0.6922	1.39928	0.484686
LmxM.36.1740	13	9	197742	hypothetical protein, conserved	545387	783891	750391	974290	979306	1.25108e+06	0	0.6922	0.648949	-0.623822
LmxM.30.0540	12	10	91893	ATP-binding cassette protein subfamily D, member 2, putative	8.3208e+06	7.48983e+06	7.46878e+06	7.79859e+06	8.41484e+06	7.15244e+06	0	0.6922	0.9963	-0.00534806
LmxM.31.2730	12	8	108845	hypothetical protein, conserved	1.29132e+06	1.14087e+06	1.34468e+06	1.70304e+06	1.48018e+06	1.64204e+06	0	0.6922	0.782726	-0.35342
LmxM.08_29.1960	7	7	24900	fumarate hydratase, putative	1.84465e+06	1.81789e+06	1.65429e+06	998966	956266	1.32512e+06	0	0.6922	1.62081	0.696718
LmxM.21.0980	31	23	201753	intraflagellar transport protein 172, putative	5.36221e+06	5.66975e+06	5.89422e+06	6.95177e+06	6.5657e+06	4.73565e+06	0	0.6922	0.927304	-0.108886
LmxM.19.0160	22	18	42957	metallo-peptidase, Clan MG, Family M24	1.16331e+07	1.00387e+07	1.11168e+07	1.18389e+07	1.05826e+07	1.02873e+07	0	0.6922	1.00244	0.00351338
LmxM.16.1600	18	13	71952	eukaryotic translation initiation factor 4 gamma 3	2.99234e+06	3.13675e+06	3.3048e+06	3.21186e+06	3.64116e+06	3.25312e+06	0	0.6922	0.933481	-0.0993078
LmxM.22.0210	14	12	172646	hypothetical protein, conserved	3.36714e+06	2.53877e+06	3.10092e+06	1.97464e+06	2.3363e+06	1.81002e+06	0	0.6922	1.47148	0.557264
LmxM.08_29.0720	8	6	30286	Elongation factor Ts, mitochondrial, putative	3.6703e+06	3.6837e+06	3.66487e+06	4.33904e+06	3.65239e+06	4.65611e+06	0	0.6922	0.871227	-0.198879
LmxM.28.1020	5	2	70742	hypothetical protein, conserved	851747	754352	582457	1.21882e+06	955905	1.12852e+06	0	0.6922	0.662548	-0.593903
LmxM.36.6910	31	24	58716	T-complex protein 1, theta subunit, putative	4.52889e+07	4.18186e+07	4.37437e+07	3.7941e+07	3.63703e+07	3.99995e+07	0	0.6922	1.1447	0.194966
LmxM.29.3500	18	14	43558	S-adenosylmethionine synthetase	1.37421e+07	1.22516e+07	1.36873e+07	1.84783e+07	1.75708e+07	1.85465e+07	0	0.6922	0.726818	-0.460333
LmxM.33.3740	17	13	54404	serine palmitoyltransferase-like protein	1.41696e+07	1.31863e+07	1.33223e+07	1.49837e+07	1.49953e+07	1.53668e+07	0	0.6922	0.897066	-0.156714
LmxM.26.2420	11	7	72095	hypothetical protein, conserved	58953.5	99237.5	125304	119706	149869	155836	0	0.6922	0.666404	-0.585532
LmxM.22.1230	10	9	102593	hypothetical protein, conserved	2.06248e+06	1.96929e+06	1.95273e+06	1.37651e+06	1.21934e+06	1.40573e+06	0	0.6922	1.49554	0.580662
LmxM.16.0260	7	6	56463	Ankyrin repeats (many copies)/Alpha/beta hydrolase family, putative	2.51855e+06	2.96594e+06	2.68848e+06	3.15715e+06	3.0894e+06	2.96899e+06	0	0.6922	0.886869	-0.173207
LmxM.08_29.1160	12	11	16739	tryparedoxin 1, putative	6.96889e+07	6.24912e+07	6.62937e+07	5.48458e+07	5.14704e+07	5.14629e+07	0	0.6922	1.25792	0.331043
LmxM.29.0770	3	3	14601	hypothetical protein, conserved	548426	722346	896873	1.0367e+06	1.1283e+06	1.14791e+06	0	0.6922	0.654302	-0.611972
LmxM.30.0330	7	2	52091	amino acid transporter aATP11, putative	158620	166492	325075	440720	563884	435073	0	0.6922	0.451621	-1.14682
LmxM.29.0590	3	3	72378	Bardet-Biedl syndrome 2 protein	489052	448161	443499	592209	637293	682086	0	0.6922	0.722285	-0.469359
LmxM.36.5850	20	17	57706	flagellum targeting protein kharon1	3.27592e+07	2.60497e+07	3.0917e+07	2.02983e+07	1.97763e+07	2.13648e+07	0	0.6922	1.4604	0.546361
LmxM.25.1620	14	13	16906	hypothetical protein, conserved	4.51151e+07	4.87261e+07	4.86727e+07	4.67839e+07	5.39958e+07	5.14425e+07	0	0.6922	0.936222	-0.0950772
LmxM.29.0760	19	18	117848	hypothetical protein, conserved	1.44003e+07	1.32252e+07	1.4085e+07	1.35012e+07	1.33933e+07	1.12299e+07	0	0.6922	1.09407	0.129699
LmxM.33.4290	4	3	22851	nucleolar protein family a, putative	3.68452e+06	2.86817e+06	3.37991e+06	2.60507e+06	2.94475e+06	2.59819e+06	0	0.6922	1.21902	0.285723
LmxM.28.0490	47	45	57445	propionyl-coa carboxylase beta chain, putative	1083442902	9.74702e+08	1104706216	1240366117	1125968282	1324594821	0	0.6922	0.856925	-0.222758
LmxM.25.1920	9	3	54337	hypothetical protein, conserved	74534.4	86618.2	134867	148308	145922	125037	0	0.6922	0.70604	-0.502179
LmxM.32.2540	13	11	57378	metallo-peptidase, Clan MA(E) Family M32	9.43923e+06	6.75694e+06	7.40944e+06	5.96529e+06	5.8447e+06	5.92161e+06	0	0.6922	1.33127	0.412807
LmxM.29.0650	12	11	46230	hypothetical protein, conserved	1.09712e+07	1.07687e+07	9.69611e+06	1.11898e+07	1.04668e+07	1.20402e+07	0	0.6922	0.932907	-0.100195
LmxM.32.0450	5	5	25434	hypothetical protein, conserved	1.61425e+06	1.43141e+06	1.26637e+06	1.40024e+06	1.69417e+06	1.62234e+06	0	0.6922	0.914196	-0.129424
LmxM.36.3990	7	6	24793	ATP-dependent protease subunit HslV, putative	1.83285e+07	1.79319e+07	1.61591e+07	1.70762e+07	1.41102e+07	1.88988e+07	0	0.6922	1.04661	0.0657213
LmxM.23.0720	6	4	60459	RNA recognition motif. (a.k.a. RRM, RBD, or RNP domain), putative	1.11358e+06	1.03548e+06	1.18516e+06	664387	729630	675541	0	0.6922	1.61108	0.688026
LmxM.27.0040	9	5	49377	metallo- peptidase, Clan M- Family M48	415375	491227	472328	521138	601992	460542	0	0.6922	0.870717	-0.199724
LmxM.34.2950	33	22	118573	pentatricopeptide repeat domain containing protein, putative	5.76178e+06	5.88412e+06	5.44765e+06	7.10456e+06	6.84113e+06	6.55084e+06	0	0.6922	0.833973	-0.261927
LmxM.06.1050	5	4	15144	protein disulfide isomerase	4.61609e+06	4.23279e+06	4.83391e+06	4.55957e+06	5.10473e+06	4.6294e+06	0	0.6922	0.95726	-0.0630168
LmxM.34.1300	2	2	16783	ubiquitin-conjugating enzyme E2, putative	7.71653e+06	7.7751e+06	6.61474e+06	6.12917e+06	6.15387e+06	5.03236e+06	0	0.6922	1.27669	0.352405
LmxM.08_29.2340	7	5	21068	nucleosome assembly protein (NAP), putative	2.06955e+06	2.31261e+06	2.16154e+06	1.52144e+06	1.46213e+06	1.93816e+06	0	0.6922	1.32955	0.410941
LmxM.13.1280	8	5	35071	XPA-interacting protein, putative	301091	313075	260076	191585	291851	233816	0	0.6922	1.21888	0.285551
LmxM.29.1130	3	3	11207	hypothetical protein, conserved	1.37386e+06	1.5986e+06	1.23606e+06	1.53639e+06	1.73392e+06	1.50101e+06	0	0.6922	0.882046	-0.181075
LmxM.14.0450	12	11	36583	N-terminal conserved domain of Nudc./CS domain containing protein, putative	8.03721e+06	7.48557e+06	6.92917e+06	6.36743e+06	6.43867e+06	6.76966e+06	0	0.6922	1.14693	0.197772
LmxM.36.0220	10	6	30084	dolichyl-phosphate beta-D-mannosyltransferase precursor, conserved	3.56416e+06	3.55448e+06	3.67881e+06	3.66096e+06	3.78486e+06	3.24867e+06	0	0.6922	1.00963	0.0138242
LmxM.29.0150	6	5	23373	Leucine-rich repeat, ribonuclease inhibitor subtype domain-containing protein	1.32665e+06	1.53379e+06	1.23303e+06	1.68061e+06	1.47441e+06	1.46752e+06	0	0.6922	0.885544	-0.175363
LmxM.28.1000	9	7	105004	hypothetical protein, conserved	1.22753e+06	1.40202e+06	1.05667e+06	1.54679e+06	1.89024e+06	1.66775e+06	0	0.6922	0.722109	-0.469711
LmxM.30.3110	7	4	96420	Flagellum attachment zone protein 14	1.64154e+06	1.23393e+06	1.54734e+06	1.09735e+06	1.23236e+06	1.11824e+06	0	0.6922	1.28273	0.35922
LmxM.31.0190	14	7	82304	hypothetical protein, conserved	4.05965e+06	3.57196e+06	3.83605e+06	4.15999e+06	3.92355e+06	3.89203e+06	0	0.6922	0.957588	-0.0625235
LmxM.22.1470	10	9	49865	hypothetical protein, conserved	1.19939e+06	1.15834e+06	1.21439e+06	1.67184e+06	1.80767e+06	2.19037e+06	0	0.6922	0.630015	-0.666542
LmxM.20.1580	32	28	115684	hypothetical protein, conserved	1.9607e+07	18648811	1.73149e+07	2.13713e+07	1.9233e+07	2.17105e+07	0	0.6922	0.891774	-0.165249
LmxM.18.0700	10	9	77665	HEAT repeats, putative	7.66354e+06	6.16952e+06	6.85161e+06	5.67783e+06	6.815e+06	5.58451e+06	0	0.6922	1.14423	0.194379
LmxM.24.1560	17	14	67972	hypothetical protein, conserved	2.3165e+07	1.97708e+07	2.14317e+07	2.77696e+07	2.65305e+07	2.53261e+07	0	0.6922	0.808371	-0.306911
LmxM.10.1250	6	4	36454	Protein of unknown function (DUF1861), putative	464059	488700	497587	451041	521136	492462	0	0.6922	0.990242	-0.0141477
LmxM.33.4310	16	12	134359	coatomer alpha subunit, putative	8.57071e+06	7.79379e+06	7.34973e+06	8.58736e+06	8.97019e+06	7.66572e+06	0	0.6922	0.940173	-0.0890024
LmxM.15.1190	25	21	137547	cyclic nucleotide-binding domain containing protein, putative	11336756	9.95563e+06	1.07663e+07	8.4304e+06	9.60468e+06	9.35613e+06	0	0.6922	1.1704	0.227001
LmxM.25.2190	6	6	44157	DnaJ domain/Zinc-finger double-stranded RNA-binding, putative	1.3508e+06	1.06876e+06	1.31045e+06	1.36069e+06	1.28637e+06	1.19572e+06	0	0.6922	0.970654	-0.0429704
LmxM.01.0020	20	12	61605	Endonuclease/Exonuclease/phosphatase family, putative	1.53382e+06	1.61633e+06	1.61475e+06	2.39639e+06	2.09599e+06	2.1467e+06	0	0.6922	0.717704	-0.478539
LmxM.36.4780	8	4	33789	paraflagellar rod component, putative	967736	1.06271e+06	1.11365e+06	724588	1.01259e+06	664029	0	0.6922	1.30938	0.388882
LmxM.36.6960	9	7	42871	hypothetical protein, conserved	1.60755e+06	1.42275e+06	1.54618e+06	1.45868e+06	1.61301e+06	1.55146e+06	0	0.6922	0.989906	-0.0146366
LmxM.29.0460	27	21	62610	aspartyl-tRNA synthetase, putative	1.58467e+07	1.53032e+07	1.76134e+07	1.91585e+07	1.81879e+07	1.78119e+07	0	0.6922	0.884061	-0.177782
LmxM.08_29.2780	11	5	31884	mitochondrial carrier protein-like protein	1.60993e+06	1.47018e+06	1.19435e+06	1.46419e+06	1.65832e+06	1.60106e+06	0	0.6922	0.904921	-0.144137
LmxM.25.0270	21	17	126564	Nucleoporin NUP110	4.42768e+06	4.16942e+06	4.23743e+06	3.15009e+06	3.17538e+06	2.83079e+06	0	0.6922	1.40172	0.4872
LmxM.28.2410	12	5	78232	dolichyl-lipid chaperone, putative	159073	265851	300723	471141	723769	471322	0	0.6922	0.435502	-1.19925
LmxM.16.0870	5	2	75713	protein kinase, putative	98895.4	101188	98606.4	149525	104739	112708	0	0.6922	0.813931	-0.297021
LmxM.03.0720	10	6	98376	hypothetical protein, conserved	1.21489e+06	1.24392e+06	846576	883150	1.02018e+06	992522	0	0.6922	1.14142	0.19083
LmxM.32.1860	18	12	71961	ABC transporter, putative	8.68378e+06	7.47452e+06	6.70453e+06	6.33786e+06	6.58561e+06	5.79857e+06	0	0.6922	1.22117	0.288266
LmxM.34.3790	17	12	15118	60S ribosomal protein L23, putative	4.42046e+07	4.74652e+07	5.11517e+07	3.96788e+07	3.74455e+07	3.7209e+07	0	0.6922	1.24917	0.320969
LmxM.25.2410	35	31	110551	hypothetical protein, conserved	1.46959e+07	1.38956e+07	1.42642e+07	1.4377e+07	1.38911e+07	1.52378e+07	0	0.6922	0.985056	-0.0217222
LmxM.34.1600	10	7	85009	Nucleoporin NUP82	3.26982e+06	2.84404e+06	2.24664e+06	2.16456e+06	2.37097e+06	1.71414e+06	0	0.6922	1.33775	0.41981
LmxM.34.2420	17	13	46913	Autophagy-related protein 24	1.83778e+07	1.63722e+07	1.85736e+07	2.16173e+07	2.09811e+07	2.29499e+07	0	0.6922	0.813501	-0.297783
LmxM.13.0280;LmxM.13.0300;LmxM.13.0290partial	39	32	61058	alpha tubulin	2197505627	1984287167	2190387495	2119892847	2018176827	1876366195	0	0.6922	1.05948	0.0833577
LmxM.33.3420	12	9	56930	metallo-beta-lactamase superfamily, putative	2.35327e+06	2.11367e+06	1.89864e+06	2.7445e+06	2.6814e+06	2.4493e+06	0	0.6922	0.808307	-0.307026
LmxM.36.4360	13	11	45715	Regulatory particle triple-A ATPase subunit 6	5.98725e+06	4.7181e+06	5.38649e+06	3.70194e+06	4.41016e+06	4.11445e+06	0	0.6922	1.31614	0.396314
LmxM.30.2280	10	7	20687	ADP-ribosylation factor, putative	3.94322e+06	3.65512e+06	3.09003e+06	4.05496e+06	4.14268e+06	3.1011e+06	0	0.6922	0.945979	-0.0801205
LmxM.08_29.2630	51	47	132987	Present in the outer mitochondrial membrane proteome 24	5.68523e+07	4.85374e+07	5.448e+07	5.61365e+07	6.5449e+07	5.29385e+07	0	0.6922	0.916032	-0.126531
LmxM.33.3100	12	6	43056	hypothetical protein, conserved	3.61172e+06	3.99012e+06	4.27761e+06	4.56011e+06	4.37916e+06	5.02311e+06	0	0.6922	0.850819	-0.233076
LmxM.13.1470	27	6	597321	SPRY domain/HECT-domain (ubiquitin-transferase), putative	241468	236748	202861	168052	147392	158458	0	0.6922	1.43717	0.523233
LmxM.11.1030	15	11	27827	hypothetical protein, conserved	3.02623e+07	2.81509e+07	2.53925e+07	2.46068e+07	2.12541e+07	2.74399e+07	0	0.6922	1.14331	0.193218
LmxM.27.1220	19	17	47012	hypothetical protein, conserved	5.02542e+06	4.82131e+06	6.01222e+06	4.89499e+06	5.38772e+06	4.9794e+06	0	0.6922	1.03911	0.0553435
LmxM.33.2520	19	5	266117	Guanine nucleotide exchange factor in Golgi transport N-terminal/Sec7 domain/Domain of unknown function (DUF1981), putative	203427	257178	357317	362147	378747	382923	0	0.6922	0.727807	-0.458373
LmxM.36.5890	26	15	211197	hypothetical protein, conserved	3.51945e+06	3.29216e+06	3.5601e+06	2.63765e+06	2.91199e+06	2.25397e+06	0	0.6922	1.32909	0.410439
LmxM.15.0080	14	10	36602	hypothetical protein, conserved	2.74889e+06	3.83385e+06	3.06062e+06	4005158	3.5509e+06	4.34253e+06	0	0.6922	0.810462	-0.303183
LmxM.21.1060	8	8	16037	40S ribosomal protein S23, putative	27933475	2.43689e+07	3.00411e+07	1.76886e+07	1.85929e+07	2.31451e+07	0	0.6922	1.38564	0.470547
LmxM.34.1330	10	6	63829	thioredoxin, putative	2.54543e+06	2.4932e+06	2.33201e+06	2.61982e+06	2.72764e+06	2.30934e+06	0	0.6922	0.962627	-0.0549505
LmxM.33.2360	6	3	48203	hypothetical protein, conserved	605585	578077	554150	644478	631476	754702	0	0.6922	0.855789	-0.224674
LmxM.07.0600	22	13	63739	electron transfer flavoprotein-ubiquinone oxidoreductase, putative	8.60808e+06	7.94641e+06	7.66955e+06	1.09856e+07	1.09551e+07	1.22053e+07	0	0.6922	0.709426	-0.495275
LmxM.30.2890	5	5	137432	Region in Clathrin and VPS, putative	434190	484741	481662	511098	715351	626804	0	0.6922	0.755748	-0.404023
LmxM.27.0230	9	9	21680	hypothetical protein, conserved	8.14057e+06	8.01691e+06	8.41597e+06	1.02805e+07	8.7255e+06	1.18471e+07	0	0.6922	0.796466	-0.328315
LmxM.36.6890	18	13	145264	Nucleoporin NUP144	3.22946e+06	3.01158e+06	2.63525e+06	2.11681e+06	2.28774e+06	1.50751e+06	0	0.6922	1.50139	0.586297
LmxM.09.1120	10	9	26989	mitochondrial RNA binding protein 2	1.41042e+07	1.28412e+07	1.31646e+07	1.20411e+07	1.00517e+07	1.33585e+07	0	0.6922	1.13141	0.17812
LmxM.24.1950	4	2	86632	hypothetical protein, conserved	126676	111685	113967	161530	189158	143555	0	0.6922	0.712864	-0.488302
LmxM.16.1560	14	13	77287	hypothetical protein, conserved	5.42592e+06	5.0395e+06	4.37823e+06	6.02738e+06	5.53288e+06	5.5141e+06	0	0.6922	0.869353	-0.201986
LmxM.10.0320	10	3	208305	hypothetical protein, conserved	426353	341889	307978	275165	294618	239741	0	0.6922	1.32945	0.410828
LmxM.36.2310	16	13	37662	Mitochondrial ribosomal protein S18, putative	1.31095e+07	1.2672e+07	1.01633e+07	1.38731e+07	1.20341e+07	1.38271e+07	0	0.6922	0.904629	-0.144602
LmxM.36.0130	3	2	41028	PUB domain containing protein, putative	306775	387241	325705	464488	598969	394718	0	0.6922	0.699313	-0.51599
LmxM.15.0050	3	2	31676	cytochrome-b5 reductase, putative	1.2413e+06	1.23463e+06	1.21258e+06	1.3907e+06	1.32777e+06	1.24836e+06	0	0.6922	0.929837	-0.104951
LmxM.29.0730	12	7	24023	co-chaperone GrpE, putative	2.7941e+06	2.87338e+06	2.47813e+06	2.11719e+06	1.9375e+06	2.67076e+06	0	0.6922	1.21116	0.276393
LmxM.25.1010	6	5	48559	2OG-Fe(II) oxygenase superfamily, putative	902275	987641	968622	1.03301e+06	1.09986e+06	1.26548e+06	0	0.6922	0.841156	-0.249555
LmxM.31.2260	5	4	20318	heat shock protein Hsp20, putative	6.31356e+06	5.69155e+06	6.222e+06	5.39891e+06	4.82624e+06	4.33568e+06	0	0.6922	1.25179	0.323992
LmxM.29.3210	8	4	97775	hypothetical protein, conserved	174826	97699.9	124535	171994	165027	219421	0	0.6922	0.713571	-0.48687
LmxM.07.0730	6	4	86797	malonyl-coa decarboxylase-like protein	1.93107e+06	1.5187e+06	1.51331e+06	2.25152e+06	1.99202e+06	2.27519e+06	0	0.6922	0.761357	-0.393354
LmxM.29.2900	16	12	64615	aldehyde dehydrogenase, putative	8.25824e+06	7.02095e+06	7.42724e+06	6.75308e+06	7.10156e+06	6.20741e+06	0	0.6922	1.13181	0.178632
LmxM.32.1700	18	13	125779	chromatin-remodeling complex atpase chain iswi	1.70043e+06	1.70805e+06	1.87288e+06	1.57695e+06	993269	1.54843e+06	0	0.6922	1.28231	0.358742
LmxM.34.3230	14	10	45102	cystathione gamma lyase, putative	1.0486e+07	8.81076e+06	9.45309e+06	8.09598e+06	7.49621e+06	8.70472e+06	0	0.6922	1.18327	0.242781
LmxM.29.1990	16	8	235403	cyclosome subunit-like protein	1.56318e+07	2.21892e+07	2.04369e+07	1.81408e+07	1.40575e+07	1.34008e+07	0	0.6922	1.27761	0.353448
LmxM.30.0130	2	2	92452	hypothetical protein, unknown function	65248.3	50785.7	59935.3	97028.4	152998	95457.4	0	0.6922	0.509342	-0.973293
LmxM.15.0950	11	10	24741	40S ribosomal protein S3, putative	6.2903e+07	5.57848e+07	5.82605e+07	5.24198e+07	5.55981e+07	4.65675e+07	0	0.6922	1.14466	0.194925
LmxM.02.0360	7	7	44699	casein kinase II, alpha chain, putative	4.44191e+06	4.17822e+06	3.79722e+06	3.9813e+06	3.65616e+06	3.61293e+06	0	0.6922	1.10373	0.142383
LmxM.14.0640	10	7	42908	fatty acid elongase, putative	5.11066e+06	5.96253e+06	5.92605e+06	6.54225e+06	8.17366e+06	5.39598e+06	0	0.6922	0.845233	-0.242578
LmxM.19.0230	23	21	81385	Complex 1 protein (LYR family), putative	1.53181e+07	1.44828e+07	1.31359e+07	1.50682e+07	1.58767e+07	1.71781e+07	0	0.6922	0.89223	-0.164512
LmxM.33.2090	8	3	43228	protein kinase, putative	615502	608288	768396	868568	1.06024e+06	1.23239e+06	0	0.6922	0.630199	-0.666121
LmxM.30.1940	5	2	52305	transcription like protein nupm1, putative	3372.06	2240.14	5588.38	15104.6	11754	12594.1	0	0.6922	0.283899	-1.81655
LmxM.18.0270	13	12	41289	protein kinase, putative	1.70757e+07	1.62458e+07	1.97278e+07	1.88952e+07	2.05991e+07	2.21817e+07	0	0.6922	0.860128	-0.217376
LmxM.18.1080	13	8	38389	protein kinase A catalytic subunit 3	2.7003e+06	2.60574e+06	2.80681e+06	2.84303e+06	3.0988e+06	2.71543e+06	0	0.6922	0.937114	-0.0937033
LmxM.14.0260	14	9	75213	von Willebrand factor type A domain containing protein, putative	726522	701523	692183	615118	784945	917894	0	0.6922	0.914696	-0.128635
LmxM.05.0340	16	14	40962	hypothetical protein, conserved	1.80578e+07	1.65921e+07	1.63228e+07	1.50124e+07	1.42916e+07	1.66722e+07	0	0.6922	1.10867	0.148836
LmxM.21.0430	16	13	47692	hypothetical protein, conserved	2.38481e+07	1.93369e+07	2.2814e+07	1.53665e+07	1.62969e+07	1.65639e+07	0	0.6922	1.3685	0.452594
LmxM.31.3750	4	3	29946	Methyltransferase TYW3, putative	989192	983554	712889	779530	743812	971928	0	0.6922	1.07629	0.106068
LmxM.16.1550	12	10	140023	hypothetical protein, conserved	475768	426168	901436	865071	1.2302e+06	1.01082e+06	0	0.6922	0.580593	-0.784402
LmxM.12.0210	18	15	46066	proteasome regulatory ATPase subunittcc1l8.3, putative	1.21011e+07	1.08645e+07	1.09243e+07	9.55493e+06	9.21853e+06	8.08521e+06	0	0.6922	1.26178	0.335465
LmxM.36.1120	7	3	43086	hypothetical protein, conserved	120482	142254	118603	163263	159119	190129	0	0.6922	0.744059	-0.426511
LmxM.34.3490	17	13	49664	hypothetical protein, conserved	1.03996e+07	9.389e+06	8.49224e+06	9.91304e+06	8.99243e+06	1.09145e+07	0	0.6922	0.948386	-0.0764532
LmxM.19.0295	12	10	43121	RNA binding protein	1.15132e+07	1.00353e+07	9.93578e+06	9.69613e+06	9.20665e+06	9.31992e+06	0	0.6922	1.11556	0.157774
LmxM.08_29.1440	3	3	18543	sigma adaptin, putative	2.96617e+06	2.52963e+06	3.27189e+06	3.11069e+06	3.47968e+06	3.36179e+06	0	0.6922	0.880983	-0.182814
LmxM.26.0300	14	11	98941	metallo-peptidase, Clan MA(E), Family M1	2.77631e+06	2.44275e+06	2.56476e+06	3.662e+06	3.7183e+06	3.47265e+06	0	0.6922	0.717207	-0.479539
LmxM.02.0150	12	6	200779	Vps51/Vps67, putative	107131	97878.8	207367	234957	316094	232442	0	0.6922	0.526331	-0.925957
LmxM.08.0120	8	7	30503	hypothetical protein, conserved	1.03842e+07	1.01617e+07	8.5962e+06	1.12712e+07	1.10685e+07	1.09788e+07	0	0.6922	0.874653	-0.193217
LmxM.30.1750	14	9	45438	nucleosome assembly protein-like protein	1.45648e+07	1.33328e+07	1.46408e+07	1.31783e+07	1.46102e+07	1.20378e+07	0	0.6922	1.0681	0.0950456
LmxM.31.2240	7	6	107379	methionyl-tRNA formyltransferase, putative	373003	377943	390562	550187	486724	551051	0	0.6922	0.718851	-0.476236
LmxM.18.0990	11	9	54981	UTP-glucose-1-phosphate uridylyltransferase 2, putative	5.38654e+06	5.31012e+06	5.23893e+06	4.76551e+06	5.01429e+06	5.24267e+06	0	0.6922	1.06078	0.0851296
LmxM.28.0930	16	11	45794	Mitochondrial import receptor subunit ATOM46, putative	1.48513e+07	1.41574e+07	1.28098e+07	1.47258e+07	1.49084e+07	1.42958e+07	0	0.6922	0.951933	-0.0710688
LmxM.30.1130	9	6	44441	amidohydrolase, putative	707625	854416	904284	944238	945003	1.35856e+06	0	0.6922	0.759382	-0.397102
LmxM.18.0560	12	9	43724	vacuolar ATP synthase subunit c, putative	7.82562e+06	7.30961e+06	6.54406e+06	7.37186e+06	7.26707e+06	6.7774e+06	0	0.6922	1.01228	0.0176068
LmxM.18.1500	15	11	121676	hypothetical protein, conserved	1.42726e+06	1.4901e+06	1.87872e+06	2.34859e+06	2.31906e+06	2.82093e+06	0	0.6922	0.640452	-0.642838
LmxM.28.0110	2	2	22849	proteasome beta 3 subunit, putative	2.00345e+06	2.02158e+06	1.59919e+06	1.23784e+06	1.46265e+06	1.34833e+06	0	0.6922	1.3891	0.474153
LmxM.16.1270	10	2	231575	hypothetical protein, conserved	49287.7	33240.8	67574.9	93917.4	108996	109887	0	0.6922	0.47987	-1.05929
LmxM.36.5680	2	2	27290	hypothetical protein, conserved	882213	798695	869873	928196	1.08026e+06	1.31355e+06	0	0.6922	0.767842	-0.381118
LmxM.24.1360	9	3	98815	Dyggve-Melchior-Clausen syndrome protein, putative	437889	341607	354318	269237	312699	299028	0	0.6922	1.28702	0.364029
LmxM.24.2290	12	10	86547	cullin-like protein-like protein	955863	863619	889838	861456	1.00973e+06	937099	0	0.6922	0.964759	-0.0517599
LmxM.21.1770	19	16	34671	ATP synthase F1 subunit gamma protein, putative	7.09346e+07	6.73488e+07	6.08257e+07	6.44048e+07	5.73856e+07	7.31517e+07	0	0.6922	1.02138	0.0305139
LmxM.19.0300	12	9	35498	RNA binding protein, putative	5.02424e+06	4.47076e+06	4.10866e+06	3.28525e+06	3.07597e+06	3.20931e+06	0	0.6922	1.42141	0.507324
LmxM.21.1080	10	9	34737	cell division protein kinase 2	7.60509e+07	6.77872e+07	7.72882e+07	7.96519e+07	6.15753e+07	7.48893e+07	0	0.6922	1.02318	0.0330608
LmxM.19.0620	8	5	81516	hypothetical protein, conserved	1.53378e+06	1.49061e+06	1.32488e+06	1.1056e+06	1.06313e+06	1.10595e+06	0	0.6922	1.32815	0.409421
LmxM.30.0510	7	5	63927	DnaJ domain containing protein, putative	557318	474337	536867	487934	581473	462782	0	0.6922	1.02371	0.0338118
LmxM.11.1100	22	16	54895	Lanosterol 14-alpha demethylase	1.93394e+07	1.61769e+07	1.47793e+07	1.44259e+07	1.29552e+07	1.19433e+07	0	0.6922	1.27899	0.355007
LmxM.26.1920	3	3	34379	TLC domain containing protein, putative	5.26414e+06	4.60982e+06	5.21957e+06	5.34376e+06	5.60559e+06	5.53102e+06	0	0.6922	0.915849	-0.126818
LmxM.32.2510	27	22	75441	Mitochondrial SSU ribosomal protein, putative	1.73917e+07	1.74898e+07	17482693	1.91908e+07	1.81095e+07	2.25205e+07	0	0.6922	0.875349	-0.19207
LmxM.14.1090	7	3	25607	PQ loop repeat, putative	979871	1.10175e+06	977510	992421	1.1223e+06	971433	0	0.6922	0.991242	-0.0126909
LmxM.22.1000	2	2	60976	hypothetical protein, conserved	117657	120453	205628	317010	405763	388304	0	0.6922	0.399376	-1.32418
LmxM.09.0100	6	4	65831	flagellar pocket cytoskeletal protein bilbo1	219195	259829	230920	136302	185477	160282	0	0.6922	1.47273	0.558491
LmxM.33.0410	3	2	47715	hypothetical protein, conserved	234726	196176	219321	224944	373278	316166	0	0.6922	0.711101	-0.491874
LmxM.26.0390	9	5	58121	RNA editing 3' terminal uridylyl transferase 2	1.19071e+06	1.11518e+06	974687	1.12166e+06	1.06187e+06	1.28533e+06	0	0.6922	0.94572	-0.0805146
LmxM.36.5260	9	2	93584	Adaptor protein complex AP-3 subunit beta-3	163816	156924	172881	133864	146420	168881	0	0.6922	1.09897	0.136154
LmxM.28.2430	26	19	55837	Vacuolar proton pump subunit B, putative	1.52212e+07	1.33788e+07	1.41391e+07	1.82617e+07	1.79603e+07	2.14305e+07	0	0.6922	0.741321	-0.431829
LmxM.33.1520	7	6	14372	p25-alpha, putative	2.82003e+06	2.2661e+06	2.87916e+06	2.2872e+06	2.31961e+06	2.03141e+06	0	0.6922	1.19991	0.26293
LmxM.23.0300	4	3	46597	tryptophanyl-tRNA synthetase, putative	195580	188172	210502	88660.6	80876.5	137685	0	0.6922	1.93428	0.951795
LmxM.32.2500	4	2	36014	Radial spokehead-like protein, putative	286407	238416	210345	277302	272735	169440	0	0.6922	1.02181	0.0311262
LmxM.36.1180	11	11	36168	hypothetical protein, conserved	1.04706e+07	9.50543e+06	9.59364e+06	9.2782e+06	8.4745e+06	1.02751e+07	0	0.6922	1.05501	0.0772571
LmxM.36.3780	5	3	36128	hypothetical protein, conserved	1.73922e+06	1.44067e+06	1.56627e+06	2.08378e+06	1.98886e+06	2.01258e+06	0	0.6922	0.779949	-0.358549
LmxM.20.1700	4	4	30087	hypothetical protein, conserved	1.8557e+06	1.88107e+06	1.47832e+06	1.08528e+06	1.03919e+06	1.15177e+06	0	0.6922	1.59179	0.670647
LmxM.20.0600	3	2	46760	hypothetical protein, conserved	1.43015e+06	1.20149e+06	1.08437e+06	1.38725e+06	1.30387e+06	1.4044e+06	0	0.6922	0.907338	-0.140289
LmxM.22.0480	10	8	49528	Dynamin family, putative	2.22153e+06	2.15838e+06	1.68125e+06	2.15222e+06	2.15925e+06	2.11983e+06	0	0.6922	0.942447	-0.0855165
LmxM.09.1400	11	9	59019	hypothetical protein, unknown function	2.27907e+06	3.25434e+06	3.71094e+06	4.68253e+06	4.77953e+06	4.51278e+06	0	0.6922	0.661501	-0.596185
LmxM.26.0075	4	3	26563	hypothetical protein, conserved	451339	457494	445870	456114	468839	500515	0	0.6922	0.950358	-0.0734576
LmxM.30.0250	9	6	104172	ATP-dependent RNA helicase, putative	1.93712e+06	2.17981e+06	1.98073e+06	2.18336e+06	2.18771e+06	1.90694e+06	0	0.6922	0.971273	-0.0420509
LmxM.31.0480	4	3	43433	hypothetical protein, conserved	132421	146249	173690	211222	243553	218496	0	0.6922	0.671883	-0.573718
LmxM.29.0030	9	9	28653	hypothetical protein, conserved	6.07066e+06	5.67906e+06	4.3649e+06	6.10182e+06	5.39698e+06	6.6557e+06	0	0.6922	0.887638	-0.171956
LmxM.34.5390	38	14	741481	HECT-domain (ubiquitin-transferase), putative	1.85286e+06	1.99296e+06	1.74392e+06	1.76772e+06	1.63464e+06	1.46142e+06	0	0.6922	1.14926	0.200702
LmxM.27.0300	23	21	80040	methylmalonyl-coenzyme a mutase, putative	2.2036e+07	1.99112e+07	1.77256e+07	1.68892e+07	1.49418e+07	1.7174e+07	0	0.6922	1.21769	0.284147
LmxM.24.0940	4	3	13300	Archaic Translocase of outer membrane 14 kDa subunit, putative	1.71346e+06	1.92958e+06	2.05742e+06	1.98728e+06	2.06556e+06	2.14094e+06	0	0.6922	0.920354	-0.11974
LmxM.36.6770	9	9	82914	beta adaptin, putative	4.40275e+06	3.9071e+06	4.15067e+06	5.0088e+06	4.70295e+06	4.67596e+06	0	0.6922	0.866054	-0.207472
LmxM.24.1490	4	3	47917	WD domain, G-beta repeat, putative	506763	783271	630145	617083	673419	603843	0	0.6922	1.01364	0.0195411
LmxM.32.1890	6	2	58541	hypothetical protein, conserved	435405	466858	374801	343460	216239	283806	0	0.6922	1.514	0.598361
LmxM.17.0640	6	4	60944	VID27 cytoplasmic protein, putative	691076	743657	826251	650253	712586	872743	0	0.6922	1.01136	0.0163004
LmxM.16.0830	8	5	31308	Iron-sulfur assembly protein 1, putative	8.91891e+06	7.36452e+06	7.50958e+06	8.29456e+06	8.45493e+06	9.21818e+06	0	0.6922	0.916255	-0.126179
LmxM.28.0310	5	5	36868	hypothetical protein, conserved	1.9633e+06	1.88785e+06	1.83997e+06	1.62984e+06	1.80952e+06	1.3597e+06	0	0.6922	1.18588	0.245963
LmxM.20.0220	3	3	102767	hypothetical protein, conserved	366927	388894	430730	432974	480745	342939	0	0.6922	0.944211	-0.0828187
LmxM.36.1650	8	6	34049	proteasome subunit beta type-5, putative	1.88391e+06	2.42002e+06	2.60397e+06	2.74586e+06	2.98445e+06	2.62161e+06	0	0.6922	0.827103	-0.273862
LmxM.25.0580	4	4	22012	hypothetical protein, conserved	497001	417143	620656	582252	469583	722214	0	0.6922	0.865139	-0.208996
LmxM.07.0500	17	16	29857	60S ribosomal protein L7a, putative	1.21281e+08	1.08881e+08	1.30341e+08	9.5434e+07	8.65414e+07	8.97675e+07	0	0.6922	1.32663	0.407769
LmxM.29.0840	19	13	101763	50S ribosome-binding GTPase, putative	4.33422e+06	3.79429e+06	3.37089e+06	4.1981e+06	3.53143e+06	4.05955e+06	0	0.6922	0.975427	-0.0358938
LmxM.21.1561	5	4	45481	hypothetical protein, conserved	825784	791357	787517	707019	708707	808191	0	0.6922	1.08127	0.112728
LmxM.25.1130	14	12	19033	cytochrome oxidase subunit VII	2.36851e+07	2.43408e+07	2.85023e+07	2.45824e+07	2.88616e+07	3.89356e+07	0	0.6922	0.828411	-0.271582
LmxM.34.4720	5	3	11630	glycine cleavage system H protein, putative	2.24064e+06	2.32348e+06	1.74802e+06	2.35362e+06	2.71147e+06	3.06978e+06	0	0.6922	0.775936	-0.36599
LmxM.19.1230	12	9	38513	hypothetical protein, conserved	9.56468e+06	9.51633e+06	9.18824e+06	9.91774e+06	9.08355e+06	1.21989e+07	0	0.6922	0.906061	-0.14232
LmxM.05.0380	8	5	89588	microtubule-associated protein, putative	9.58038e+06	9.86951e+06	9.29429e+06	7.86069e+06	8.7062e+06	5.94954e+06	0	0.6922	1.27659	0.352292
LmxM.34.2740	7	7	53666	galactokinase-like protein	6.70608e+06	6.45997e+06	6.85032e+06	7.08212e+06	7.7767e+06	7.71187e+06	0	0.6922	0.88683	-0.17327
LmxM.27.0380	19	14	159516	Nuclear pore complex protein 158	6.43141e+06	5.36381e+06	5.47268e+06	4.43704e+06	4.59884e+06	3.80538e+06	0	0.6922	1.34472	0.427306
LmxM.25.0990	4	4	18701	hypothetical protein, conserved	128461	152717	162181	169470	161958	180729	0	0.6922	0.865673	-0.208106
LmxM.30.1550	15	13	31193	Mitochondrial ribosomal protein L51 / S25 / CI-B8 domain containing protein, putative	1.14758e+07	1.07776e+07	8.97323e+06	1.38605e+07	1.08054e+07	1.27135e+07	0	0.6922	0.835395	-0.259469
LmxM.02.0460	32	29	32685	Mitochondrial outer membrane protein porin, putative	6.72048e+08	676787639	6.25097e+08	6.81562e+08	6.69575e+08	6.44777e+08	0	0.6922	0.988987	-0.0159767
LmxM.31.3440	5	4	94137	hypothetical protein, conserved	634013	557848	661102	732985	626152	667223	0	0.6922	0.914429	-0.129057
LmxM.33.0480	11	7	291866	ion transporter, putative	277257	293166	275176	221682	248518	203185	0	0.6922	1.25574	0.328542
LmxM.12.0530	18	12	67308	glucose-6-phosphate isomerase	6.32035e+06	5.9026e+06	6.35878e+06	5.83401e+06	5.98267e+06	4.89796e+06	0	0.6922	1.1117	0.152773
LmxM.32.1500	7	4	92221	hypothetical protein, conserved	324911	331133	361721	329366	363937	270544	0	0.6922	1.05594	0.0785274
LmxM.23.1460	6	2	58250	GAF domain/TIP41-like family, putative	41653.3	42306.3	56017.3	142963	219043	230559	0	0.6922	0.236222	-2.08178
LmxM.26.1310	11	8	39105	hypothetical protein, conserved	5.86776e+06	6.34592e+06	7.2558e+06	6.86022e+06	6.96583e+06	6.39917e+06	0	0.6922	0.962634	-0.0549402
LmxM.11.0810	15	7	105358	hypothetical protein, conserved	966762	891957	892235	784639	950125	882080	0	0.6922	1.05125	0.0721044
LmxM.06.0930	12	7	81453	2,4-dienoyl-coa reductase-like protein	1.45227e+06	1.3612e+06	1.73109e+06	1.22354e+06	1.31732e+06	1.67135e+06	0	0.6922	1.0789	0.109559
LmxM.20.0780	13	9	73671	Tubulin/FtsZ family, putative	5.05238e+06	4.31286e+06	4.5525e+06	6.73736e+06	6.11539e+06	6.99815e+06	0	0.6922	0.701114	-0.512279
LmxM.10.0280	9	3	250549	hypothetical protein, conserved	589190	654174	627686	528262	572505	436566	0	0.6922	1.21708	0.283418
LmxM.34.4330	17	9	69130	pre-RNA processing PIH1/Nop17, putative	1.07479e+06	1.12349e+06	758008	947048	740872	700400	0	0.6922	1.23781	0.307787
LmxM.21.0470	10	7	112525	vacuolar sorting-associated-like protein	1.42698e+06	1.18613e+06	1.35496e+06	1.89734e+06	1.80892e+06	1.5362e+06	0	0.6922	0.75691	-0.401806
LmxM.08.0340	12	5	515882	hypothetical protein, conserved	59981.4	43863.5	55836.7	79720.3	96235.1	92740.1	0	0.6922	0.594284	-0.750775
LmxM.25.2400	2	2	29509	Arv1-like family, putative	1.65701e+06	1.58024e+06	1.21207e+06	1.42446e+06	1.76687e+06	1.38694e+06	0	0.6922	0.971832	-0.0412211
LmxM.10.0200	11	11	46515	Mitogen-activated protein kinase 10, putative	2.57459e+06	3.07559e+06	3.06213e+06	3.61514e+06	3.30967e+06	4.02067e+06	0	0.6922	0.795973	-0.329208
LmxM.09.0830	15	11	87644	DEAD/DEAH box helicase-like protein	1.32958e+06	1.29772e+06	1.15556e+06	1.5953e+06	1.41384e+06	1.7292e+06	0	0.6922	0.798353	-0.324902
LmxM.29.1240	2	2	62373	calcium-binding protein, putative	447948	346922	452103	271858	278219	254512	0	0.6922	1.54983	0.632107
LmxM.13.0220	4	3	23209	ras-related protein RAB5B, putative	1.07508e+06	1.3237e+06	1.06218e+06	1.52591e+06	1.26206e+06	1.23918e+06	0	0.6922	0.85941	-0.218581
LmxM.34.0880	15	14	58702	hypothetical protein, conserved	6.71073e+06	5.89339e+06	6.01627e+06	5.70909e+06	5.49191e+06	6.64295e+06	0	0.6922	1.04351	0.0614477
LmxM.31.0930	12	7	75581	FAD dependent oxidoreductase, putative	1.72667e+06	1.8038e+06	1.56041e+06	2.04761e+06	2.51292e+06	2.1246e+06	0	0.6922	0.761521	-0.393044
LmxM.08.1110	32	30	62626	stress-induced protein sti1	6.47898e+07	6.49808e+07	5.6703e+07	6.72749e+07	6.55103e+07	5.6093e+07	0	0.6922	0.987269	-0.0184845
LmxM.34.0290	11	5	164487	hypothetical protein, conserved	212936	445374	367555	602298	492791	529096	0	0.6922	0.631618	-0.662875
LmxM.07.0460	16	13	57062	acyl-CoA dehydrogenase, mitochondrial precursor, putative	6.21326e+06	6.18839e+06	7.08672e+06	8.04994e+06	9.35968e+06	1.08074e+07	0	0.6922	0.690659	-0.533954
LmxM.36.0710	10	7	28514	Protein C21orf2 homolog, putative	3.55821e+06	3.04348e+06	3.33901e+06	3.7891e+06	3.61009e+06	3.27339e+06	0	0.6922	0.931425	-0.102488
LmxM.30.1140	6	5	35090	monoglyceride lipase, putative	1.55108e+06	1.57153e+06	1.43141e+06	1.56443e+06	1.78543e+06	1.54477e+06	0	0.6922	0.930411	-0.10406
LmxM.14.0150	10	7	19333	60S ribosomal protein, putative	1.80042e+07	1.56222e+07	1.45651e+07	1.85704e+07	1.58874e+07	2.13943e+07	0	0.6922	0.862842	-0.212831
LmxM.22.0180	8	6	28357	hypothetical protein, conserved	1.65281e+06	1.52676e+06	1.52377e+06	2.07677e+06	2.15137e+06	1.7307e+06	0	0.6922	0.789304	-0.341346
LmxM.14.0080	9	8	33080	hypothetical protein, conserved	1.19404e+06	1.09811e+06	979849	1.30068e+06	1.31379e+06	1.26492e+06	0	0.6922	0.843429	-0.245661
LmxM.15.0680	8	7	24516	hypothetical protein, conserved	1.12868e+06	885128	1.06119e+06	1.4154e+06	1.37806e+06	1.49737e+06	0	0.6922	0.716646	-0.480668
LmxM.36.0330	6	5	53801	ribonuclease HII, putative	1.29608e+06	968925	967340	1.37461e+06	1.26666e+06	1.44139e+06	0	0.6922	0.791723	-0.336931
LmxM.09.1010	31	17	67747	Present in the outer mitochondrial membrane proteome 10	1.11417e+07	1.03957e+07	9.69982e+06	7.89852e+06	8.06509e+06	9.18396e+06	0	0.6922	1.24216	0.312848
LmxM.28.2910	22	16	49561	glutamate dehydrogenase, putative	1.13503e+07	9.69448e+06	9.34358e+06	9.4255e+06	8.67512e+06	1.04291e+07	0	0.6922	1.06515	0.0910562
LmxM.36.1860	16	15	49540	Ribosomal protein S5, C-terminal domain containing protein, putative	1.10055e+07	1.0766e+07	9.05919e+06	1.21442e+07	1.06549e+07	1.15257e+07	0	0.6922	0.898204	-0.154884
LmxM.05.0500	25	23	62845	ATP synthase F1, alpha subunit, putative	3.268e+08	3.06562e+08	2.76592e+08	2.61222e+08	2.39119e+08	3.2896e+08	0	0.6922	1.09725	0.133899
LmxM.36.0620	5	5	8428	hypothetical protein, conserved	6.18951e+06	6.40207e+06	6.84349e+06	6.42864e+06	5.41959e+06	7.425e+06	0	0.6922	1.0084	0.0120653
LmxM.25.2300	6	4	75009	Leucine Rich repeats (2 copies), putative	1.37677e+06	1.22994e+06	1.32e+06	1.02274e+06	1.16319e+06	951596	0	0.6922	1.25153	0.323696
LmxM.19.0800	23	18	69051	ABC transporter, putative	7.48433e+06	7.2606e+06	6.97237e+06	7.96512e+06	7.72659e+06	8.17113e+06	0	0.6922	0.910089	-0.135921
LmxM.08_29.2200	51	45	77363	dynamin-1-like protein	1.2654e+08	110301440	1.0699e+08	134557392	1.28096e+08	112476097	0	0.6922	0.916564	-0.125692
LmxM.28.2330	10	10	77631	Cactus-binding C-terminus of cactin protein, putative	1.5304e+06	1.53025e+06	1.32465e+06	985739	1.1136e+06	826585	0	0.6922	1.49877	0.58378
LmxM.17.0840	9	9	57403	hypothetical protein, conserved	2.33003e+06	1.90928e+06	2.08421e+06	2.22097e+06	2.48538e+06	2.65882e+06	0	0.6922	0.858571	-0.219991
LmxM.28.1960	12	9	85276	Elongation factor G 2, mitochondrial, putative	1.78682e+06	1.65698e+06	1.37817e+06	1.7884e+06	1.80569e+06	1.70982e+06	0	0.6922	0.909136	-0.137432
LmxM.25.2250	4	4	31127	hypothetical protein, conserved	490135	856769	949807	1.96168e+06	1.54495e+06	1.30019e+06	0	0.6922	0.477802	-1.06551
LmxM.20.1320	10	4	46433	hypothetical protein, conserved	393954	437425	417057	569475	433947	497875	0	0.6922	0.831572	-0.266087
LmxM.15.1040	17	2	22557	tryparedoxin peroxidase	2.91554e+07	2.42835e+07	2.22545e+07	2.37969e+07	2.02523e+07	2.13126e+07	0	0.6922	1.15807	0.21172
LmxM.26.0830	11	11	40203	aspartate--ammonia ligase, putative	3.00621e+06	3.43357e+06	3.42841e+06	3.18544e+06	3.72742e+06	3.64406e+06	0	0.6922	0.93476	-0.0973322
LmxM.03.0620	17	16	70466	mitochondrial protein 99, putative	3.09726e+07	2.82504e+07	2.49287e+07	3.03488e+07	2.68486e+07	3.21232e+07	0	0.6922	0.94213	-0.0860017
LmxM.19.1560	17	12	56102	inosine-5'-monophosphate dehydrogenase	9.34645e+06	7.90469e+06	8.45224e+06	7.40138e+06	8.05044e+06	6.79614e+06	0	0.6922	1.15531	0.208285
LmxM.33.0100	5	3	76377	PrimPol-like protein 2, putative	62876.2	51593.4	61518.8	37116.4	40473.6	25326.1	0	0.6922	1.71002	0.774011
LmxM.09.1320	7	5	68629	paraflagellar rod component, putative	1.23198e+06	1.17672e+06	1.51847e+06	1.34839e+06	1.68449e+06	1.48485e+06	0	0.6922	0.869282	-0.202104
LmxM.17.0480	9	5	60125	Phenazine biosynthesis-like protein, putative	2.1661e+06	1.81783e+06	1.80377e+06	1.77993e+06	1.67082e+06	1.9331e+06	0	0.6922	1.07501	0.104353
LmxM.16.0960	10	10	55928	methyltransferase domain containing protein, putative	1.94819e+06	2.39435e+06	2.31463e+06	2.84251e+06	2.72727e+06	2.81488e+06	0	0.6922	0.793971	-0.332842
LmxM.28.2510	27	23	69757	acyl-CoA dehydrogenase, putative	6.81995e+07	5.99272e+07	5.907e+07	6.19965e+07	5.9724e+07	6.19593e+07	0	0.6922	1.01915	0.0273624
LmxM.31.0960	3	2	30047	ubiquitin-conjugating enzyme protein, putative	241964	353325	389348	545000	586482	620126	0	0.6922	0.562133	-0.831016
LmxM.13.1050	3	3	25691	Dpy-30 motif containing protein, putative	311518	294440	358084	394259	382746	449055	0	0.6922	0.786293	-0.346861
LmxM.01.0220	4	2	36618	cyclophilin type peptidyl-prolyl cis-trans isomerase, putative	175533	229394	198680	138681	142513	215606	0	0.6922	1.21499	0.280945
LmxM.32.2340	21	17	53127	succinyl-coA:3-ketoacid-coenzyme A transferase, mitochondrial precursor, putative	3.69716e+07	3.27368e+07	2.65254e+07	2.51163e+07	1.90675e+07	2.59909e+07	0	0.6922	1.37134	0.455591
LmxM.31.2090	3	2	37688	hypothetical protein, conserved	143361	120562	138131	147478	188019	176844	0	0.6922	0.784737	-0.349719
LmxM.31.1260	8	7	54124	CRAL/TRIO domain containing protein, putative	1.24823e+06	1.99352e+06	1.97582e+06	2.02806e+06	2.06061e+06	1.79145e+06	0	0.6922	0.887322	-0.17247
LmxM.34.4790	6	6	25081	hypothetical protein, conserved	4.15172e+07	2.99858e+07	3.20798e+07	2.99905e+07	3.17163e+07	2.76876e+07	0	0.6922	1.15872	0.212529
LmxM.10.0890	9	7	16762	FKBP-type peptidyl-prolyl cis-trans isomerase, putative	1.16145e+07	1.28109e+07	1.2689e+07	1.27253e+07	1.35408e+07	1.31163e+07	0	0.6922	0.942413	-0.0855691
LmxM.31.3310	41	38	51083	dihydrolipoamide dehydrogenase, putative	3.21156e+08	3.12582e+08	2.94167e+08	2.99843e+08	2.55332e+08	3.62967e+08	0	0.6922	1.01063	0.0152578
LmxM.25.1770	25	25	34286	3-oxo-5-alpha-steroid 4-dehydrogenase, putative	4.90893e+08	4.22931e+08	4.34904e+08	5.55233e+08	5.64303e+08	5.85519e+08	0	0.6922	0.791018	-0.338218
LmxM.29.3420	11	11	97768	T-complex protein 11, putative	2.29117e+06	1.84089e+06	2.05005e+06	2.09951e+06	2.11952e+06	1.80608e+06	0	0.6922	1.02606	0.0371131
LmxM.22.1140	8	5	49589	adaptor complex AP-1 medium subunit, putative	2.19951e+06	2.02611e+06	1.825e+06	2.18368e+06	1.92439e+06	1.56427e+06	0	0.6922	1.06669	0.0931355
LmxM.18.1220	23	2	81014	prolyl-tRNA synthetase, putative,bifunctional aminoacyl-tRNA synthetase, putative	379270	381425	324680	420776	472316	298373	0	0.6922	0.910957	-0.134545
LmxM.31.3990	6	6	67441	GIPL galf transferase, putative	1.07697e+06	1.04177e+06	951831	1.35809e+06	1.44243e+06	1.11108e+06	0	0.6922	0.784993	-0.349247
LmxM.09.0520	10	5	87324	Flagellum attachment zone protein 3	258725	316958	408461	239210	268273	349172	0	0.6922	1.14882	0.200156
LmxM.08_29.2440	4	3	80855	3'5'-cyclic nucleotide phosphodiesterase, putative	212649	197945	223883	277216	244545	287476	0	0.6922	0.784044	-0.350993
LmxM.19.1110	7	6	38071	mitochondrial carrier protein, putative	614299	533579	499440	656446	480733	460961	0	0.6922	1.03077	0.0437248
LmxM.01.0340	2	2	28036	hypothetical protein, conserved	20492	13800.9	21296.4	35241.4	46653.2	17207	0	0.6922	0.560932	-0.834101
LmxM.10.1160;LmxM.31.0490	9	6	24903	Ras-related protein RabX1, putative	4.07159e+06	4.38167e+06	4.84053e+06	5.53658e+06	5.57851e+06	5.82029e+06	0	0.6922	0.784972	-0.349287
LmxM.36.5660	14	11	79423	FAD dependent oxidoreductase, putative	4.12264e+06	3.5435e+06	3.05379e+06	4.39001e+06	4.19755e+06	3.81429e+06	0	0.6922	0.864382	-0.210259
LmxM.27.0220	5	2	35084	hypothetical protein, conserved	379308	368870	357208	289192	285482	347107	0	0.6922	1.19918	0.262054
LmxM.36.3840	24	23	71017	glycyl tRNA synthetase, putative	1.53002e+07	1.35024e+07	1.52502e+07	1.98633e+07	2.21115e+07	2.06739e+07	0	0.6922	0.703172	-0.508049
LmxM.08_29.0030	11	10	54294	ribosomal protein L3-like protein	8.32118e+06	7.69315e+06	8.85456e+06	8.83135e+06	8.57468e+06	1.11125e+07	0	0.6922	0.872026	-0.197558
LmxM.36.5340	9	5	98389	hypothetical protein, conserved	39587	48210.1	36412.7	31975	34292.8	11732.1	0	0.6922	1.59243	0.671233
LmxM.05.1170	2	2	29291	elongation of very long chain fatty acids protein, putative	6.18628e+06	6.9946e+06	5.36663e+06	4.15702e+06	4.16023e+06	2.02532e+06	0	0.6922	1.79332	0.842631
LmxM.07.0870	17	13	41829	splicing factor ptsr1-like protein	1.78717e+07	1.72635e+07	2.16826e+07	1.78363e+07	1.63496e+07	2.19273e+07	0	0.6922	1.01256	0.018006
LmxM.34.0960	29	23	85640	hypothetical protein, conserved	9.2255e+06	8.74153e+06	7.95582e+06	8.50985e+06	7.35036e+06	8.7471e+06	0	0.6922	1.05346	0.0751376
LmxM.17.1000	7	5	77551	hypothetical protein, conserved	968373	908412	658715	824304	744215	780074	0	0.6922	1.07958	0.110473
LmxM.20.0560	8	6	66670	cytidine triphosphate synthase, putative	384075	480107	322898	529717	418210	482510	0	0.6922	0.829872	-0.269039
LmxM.36.6100	14	10	62137	CCR4-NOT transcription complex subunit 10, putative	3.39969e+06	2.98694e+06	3.07908e+06	3.36381e+06	3.39395e+06	3.01674e+06	0	0.6922	0.968407	-0.046314
LmxM.31.2280	5	5	33391	hypothetical protein, conserved	4.60972e+06	4.34255e+06	4.44017e+06	5.55829e+06	3.63512e+06	5.87494e+06	0	0.6922	0.888778	-0.170105
LmxM.28.0140	22	16	163390	pantothenate kinase subunit, putative	1.63941e+06	1.87291e+06	1.93235e+06	1.47785e+06	2.06197e+06	1.73616e+06	0	0.6922	1.03197	0.0454041
LmxM.22.0730	26	24	47352	cytoskeleton associated protein, putative	2.9939e+07	2.75862e+07	3.16034e+07	2.54439e+07	2.5532e+07	2.4068e+07	0	0.6922	1.18769	0.248154
LmxM.08_29.1240	29	22	80327	Hsp70 protein/TPR repeat, putative	1.39911e+07	1.29924e+07	13043048	1.26715e+07	1.2686e+07	1.16898e+07	0	0.6922	1.08042	0.111595
LmxM.36.6080	4	3	48196	rab-like GTPase activating protein, putative	694008	742406	1.07013e+06	864094	925687	1.23574e+06	0	0.6922	0.828467	-0.271484
LmxM.13.1400	7	5	71960	hypothetical protein, conserved	194585	323759	312449	269820	323721	384263	0	0.6922	0.849652	-0.235056
LmxM.31.2950	14	10	16891	nucleoside diphosphate kinase b	8.9959e+07	8.74755e+07	9.12136e+07	8.41279e+07	7.77038e+07	8.45469e+07	0	0.6922	1.09039	0.12484
LmxM.19.0985	21	2	70689	4-coumarate:coa ligase-like protein	349411	349980	232280	670286	476087	575800	0	0.6922	0.540986	-0.886338
LmxM.13.0420	6	3	74558	long-chain-fatty-acid-CoA ligase, putative	573525	782904	638217	747852	599505	725205	0	0.6922	0.962406	-0.055282
LmxM.21.1740	4	2	43573	RNA polymerase II, putative	108488	76648.4	95681	120439	175247	155529	0	0.6922	0.622357	-0.684185
LmxM.03.0220	15	10	35265	hypothetical protein, conserved	8.81404e+06	8.35264e+06	8.11358e+06	1.03304e+07	8.86808e+06	1.05062e+07	0	0.6922	0.851053	-0.232679
LmxM.34.2230	7	6	33535	hypothetical protein, conserved	2.03713e+06	2.05659e+06	1.87201e+06	2.64597e+06	2.13115e+06	2.65565e+06	0	0.6922	0.802625	-0.317201
LmxM.01.0330	5	5	23806	hypothetical protein, conserved	1.64417e+06	1.52521e+06	1.44931e+06	1.44424e+06	1.83785e+06	1.58385e+06	0	0.6922	0.949187	-0.0752352
LmxM.20.0100	33	3	51986	phosphoglycerate kinase C, glycosomal	8.42532e+06	7.15345e+06	7.52791e+06	7.98875e+06	7.79765e+06	8.28081e+06	0	0.6922	0.96009	-0.0587587
LmxM.16.1190	15	8	159736	Domain of unknown function DUF221, putative	3.67399e+06	4.27023e+06	4.02607e+06	8.64053e+06	1.13269e+07	4.98712e+06	0	0.6922	0.479683	-1.05985
LmxM.11.1130	9	7	16397	60S ribosomal protein L28, putative	2.37028e+07	2.52161e+07	2.70668e+07	1.83761e+07	1.70157e+07	2.22737e+07	0	0.6922	1.3177	0.398021
LmxM.08_29.2090	17	8	177476	AAA domain containing protein, putative	1.38618e+06	1.26816e+06	1.22525e+06	988478	983069	1.07789e+06	0	0.6922	1.27223	0.347363
LmxM.34.0700	3	2	30573	vacuolar ATP synthase subunit d, putative	124063	54544.6	142333	291978	209130	199743	0	0.6922	0.457929	-1.1268
LmxM.36.2930	2	2	60290	predicted zinc finger protein	159952	185558	209792	271851	305185	226166	0	0.6922	0.691361	-0.532489
LmxM.08_29.0050	4	4	74266	hypothetical protein, conserved	517002	743921	757251	914855	857691	1.15072e+06	0	0.6922	0.690383	-0.534532
LmxM.01.0110	5	4	21455	glutaredoxin-like protein	1.19762e+07	1.09169e+07	9.47567e+06	1.02689e+07	1.12254e+07	1.10285e+07	0	0.6922	0.995263	-0.00685003
LmxM.07.1110	10	8	40558	hypothetical protein, conserved	3.11277e+06	2.48983e+06	2.6057e+06	3.17103e+06	3.4076e+06	3.14627e+06	0	0.6922	0.844049	-0.244601
LmxM.13.0440	9	6	121996	mitogen-activated protein kinase kinase 2	1.40417e+06	1.7287e+06	1.25263e+06	1.45983e+06	1.30296e+06	1.0862e+06	0	0.6922	1.13939	0.188262
LmxM.32.0190	3	2	56485	hypothetical protein, conserved	256639	319771	269214	284762	351106	310881	0	0.6922	0.893186	-0.162968
LmxM.36.5180	19	15	58650	aldehyde dehydrogenase, putative	1.63218e+07	1.41794e+07	1.34837e+07	1.25935e+07	1.26052e+07	1.08716e+07	0	0.6922	1.21942	0.286198
LmxM.09.0090	3	2	31894	RNA-binding protein 5-like protein	37242.5	32651.6	24038.8	45394.6	51194.8	30018.1	0	0.6922	0.741922	-0.430661
LmxM.27.1030	20	17	98548	hypothetical protein, conserved	5.02957e+06	4.60602e+06	4.40966e+06	6.03026e+06	5.88574e+06	6.78478e+06	0	0.6922	0.751052	-0.413016
LmxM.31.3700	5	2	79638	hypothetical protein, conserved	355125	252882	312492	267118	208687	362455	0	0.6922	1.09811	0.135021
LmxM.10.0219	3	2	31837	hypothetical protein, unknown function	1.01398e+06	1.04848e+06	908318	1.18797e+06	1.20537e+06	1.02767e+06	0	0.6922	0.868392	-0.203582
LmxM.08_29.2010	13	8	77250	hypothetical protein, conserved	1.11818e+06	1.03662e+06	984310	1.55125e+06	1.45439e+06	1.37773e+06	0	0.6922	0.716141	-0.481685
LmxM.08_29.2330	5	4	40773	hypothetical protein, conserved	1.52536e+06	1.47093e+06	1.67213e+06	1.72333e+06	1.98087e+06	2.13906e+06	0	0.6922	0.798943	-0.323836
LmxM.25.2170	5	2	48246	hypothetical protein, conserved	358067	403398	369592	298241	238966	334610	0	0.6922	1.29736	0.375576
LmxM.29.0520	10	7	100192	N-acetyltransferase B complex (NatB) non catalytic subunit, putative	7.39789e+06	6.93944e+06	6.24225e+06	8.51667e+06	9.69837e+06	7.41588e+06	0	0.6922	0.80292	-0.316671
LmxM.36.3653	10	6	22780	hypothetical protein, conserved	1.78066e+06	2.59401e+06	2.889e+06	2.84591e+06	4.30075e+06	3.97421e+06	0	0.6922	0.653157	-0.614498
LmxM.14.0350	7	7	74349	threonine synthase, putative	1.47336e+06	1.96919e+06	1.9442e+06	2.41782e+06	2.86638e+06	2.7967e+06	0	0.6922	0.666602	-0.585102
LmxM.31.1140	7	5	75182	hypothetical protein, conserved	1.39739e+06	1.26793e+06	988226	1.30226e+06	1.04114e+06	1.34051e+06	0	0.6922	0.991758	-0.0119406
LmxM.15.0800	26	19	225199	hypothetical protein, conserved	1.14608e+07	9.82865e+06	1.13626e+07	1.6232e+07	1.59974e+07	1.68624e+07	0	0.6922	0.665122	-0.588309
LmxM.25.0890	9	7	28764	hypothetical protein, conserved	1.10783e+07	1.07343e+07	1.11521e+07	1.1169e+07	1.2373e+07	1.45856e+07	0	0.6922	0.864592	-0.209909
LmxM.31.1920	7	3	54058	Vitamin B6 photo-protection and homoeostasis, putative	712329	660562	648045	552511	662875	623783	0	0.6922	1.09883	0.135969
LmxM.30.1110	3	3	24158	emp24/gp25L/p24 family/GOLD, putative	3.42596e+06	2.78321e+06	2.94842e+06	3.11562e+06	3.37228e+06	2.37065e+06	0	0.6922	1.03376	0.0478986
LmxM.32.3160	7	5	56284	hypothetical protein, conserved	1.03037e+06	1.28045e+06	941449	1.06234e+06	1.18739e+06	1.18655e+06	0	0.6922	0.946448	-0.0794052
LmxM.31.2980	5	5	22283	ATP binding protein-like protein	2.53496e+06	2.08852e+06	2.23688e+06	2.58584e+06	2.7644e+06	2.46641e+06	0	0.6922	0.877661	-0.188265
LmxM.07.1150	23	10	278914	N-terminal region of Chorein, a TM vesicle-mediated sorter, putative	1.43423e+06	1.27987e+06	1.35285e+06	1.42095e+06	1.47879e+06	1.36749e+06	0	0.6922	0.953067	-0.0693512
LmxM.30.0700	25	21	97244	metallo-peptidase, Clan MA(E), Family M41	1.10834e+07	1.03856e+07	8.84513e+06	9.64602e+06	8.73062e+06	1.00384e+07	0	0.6922	1.06684	0.0933405
LmxM.36.0360	9	7	29880	Integral membrane protein DUF106, putative	6.7601e+06	6.6356e+06	5.10109e+06	5.96849e+06	5.37066e+06	5.26282e+06	0	0.6922	1.11413	0.15592
LmxM.22.0560	7	4	98100	kinesin, putative	25394.1	29019.6	34401.8	38990.6	52401.8	39515.3	0	0.6922	0.678459	-0.559667
LmxM.36.1160	7	7	41895	AmmeMemoRadiSam system protein B, putative	2.90952e+06	3.52939e+06	3.45262e+06	3.06603e+06	3.31623e+06	3.27349e+06	0	0.6922	1.02442	0.0348048
LmxM.09.1300	6	6	24522	PPPDE putative peptidase domain containing protein, putative	823847	700275	677707	976589	864048	724290	0	0.6922	0.858437	-0.220216
LmxM.33.2240	13	10	133456	Glycosyl hydrolase family 65 central catalytic domain/Glycosyl hydrolase family 65, C-terminal domain containing protein, putative	2.32676e+06	2.20724e+06	2.07675e+06	2.39848e+06	2.55342e+06	2.35786e+06	0	0.6922	0.904374	-0.145009
LmxM.16.0010	13	12	43367	hypothetical protein, conserved	1.03755e+07	8.90742e+06	8.87994e+06	1.07814e+07	9.35009e+06	1.0599e+07	0	0.6922	0.916447	-0.125876
LmxM.36.3890	5	3	44091	hypothetical protein, conserved	561669	630467	504137	773340	723687	851201	0	0.6922	0.722363	-0.469204
LmxM.34.1160	30	6	94585	oligosaccharyl transferase subunit, putative	5.07579e+06	3.73897e+06	4.42732e+06	4.49335e+06	4.98223e+06	3.79591e+06	0	0.6922	0.997784	-0.00320113
LmxM.36.0250	24	21	63013	eukaryotic translation initiation factor 3 subunit l	3.06996e+07	2.69465e+07	2.86952e+07	3.1863e+07	3.27783e+07	2.97339e+07	0	0.6922	0.914871	-0.128359
LmxM.25.0060	4	2	17494	Got1/Sft2-like family, putative	4.5146e+06	3.71824e+06	3.56665e+06	4.3277e+06	3.37445e+06	2.76683e+06	0	0.6922	1.12709	0.172603
LmxM.26.2270	8	6	29268	hypothetical protein, conserved	8.302e+06	6.43417e+06	6.27862e+06	7.43061e+06	6.62045e+06	7.81146e+06	0	0.6922	0.961224	-0.0570548
LmxM.16.0060	8	4	105460	peroxisome assembly protein, putative	504690	418445	657426	628735	879853	806035	0	0.6922	0.682859	-0.55034
LmxM.20.1630	11	7	69001	TBC1 domain family member 20/GTPase, putative	1.76608e+06	1.39909e+06	1.82694e+06	1.96323e+06	2.0581e+06	1.82735e+06	0	0.6922	0.853545	-0.228461
LmxM.23.0380	6	4	137341	ATP-binding cassette protein subfamily G, member 5	728227	611429	539847	386823	724804	567677	0	0.6922	1.11922	0.162488
LmxM.18.0080	4	4	54559	3-beta hydroxysteroid dehydrogenase/isomerase family, putative	937137	935621	1.23157e+06	1.47872e+06	1.86043e+06	1.66374e+06	0	0.6922	0.620507	-0.68848
LmxM.31.1875	4	2	16293	hypothetical protein, conserved	265311	403008	347850	222640	271667	331395	0	0.6922	1.23067	0.299447
LmxM.13.0870	20	18	58057	mitochondrial processing peptidase alpha subunit, putative	7.17019e+07	6.39572e+07	6.898e+07	5.55748e+07	5.04002e+07	6.45491e+07	0	0.6922	1.20006	0.263107
LmxM.26.1900	11	7	135205	hypothetical protein, conserved	1.3535e+06	1.09868e+06	1.1132e+06	847591	1.02363e+06	949183	0	0.6922	1.26414	0.338155
LmxM.08.0280	12	11	43548	ribosomal protein L2, putative	4.68576e+06	4.86503e+06	4.14075e+06	5.09476e+06	5.44029e+06	5.38463e+06	0	0.6922	0.860039	-0.217526
LmxM.17.1270	4	3	36860	hypothetical protein, conserved	451211	455923	466049	502908	730035	649946	0	0.6922	0.729296	-0.455424
LmxM.01.0570	21	17	36177	tricarboxylate carrier, putative	4.73169e+07	4.46448e+07	3.59442e+07	3.79559e+07	3.63137e+07	3.44749e+07	0	0.6922	1.17621	0.234141
LmxM.26.1880	13	9	82709	Domain of unknown function (DUF4460), putative	6.28883e+06	5.83372e+06	5.22124e+06	6.28068e+06	5.21773e+06	6.0168e+06	0	0.6922	0.990213	-0.014189
LmxM.25.0960	15	9	50425	tubulin gamma chain	1.99521e+06	1.97448e+06	1.60608e+06	1.41952e+06	1.22704e+06	1.53678e+06	0	0.6922	1.33285	0.414512
LmxM.04.1170	6	5	33432	Double RNA binding domain protein 3	3.54823e+06	3.54144e+06	3.93929e+06	3.81437e+06	4.56014e+06	4.459e+06	0	0.6922	0.859388	-0.218619
LmxM.11.0550	6	4	60380	nucleobase transporter	3.5431e+06	3.61341e+06	3.75774e+06	3.27229e+06	3.52072e+06	2.98767e+06	0	0.6922	1.1159	0.158207
LmxM.23.0890	11	8	53678	Putative S-adenosyl-L-methionine-dependent methyltransferase, putative	9.49205e+06	1.01489e+07	9.13369e+06	7.34062e+06	7.41501e+06	8.53698e+06	0	0.6922	1.23535	0.304925
LmxM.26.1120	5	2	50069	axonemal dynein light chain, putative	118111	141158	122039	78711	114000	107977	0	0.6922	1.26812	0.342686
LmxM.14.1470	16	11	56329	hypothetical protein, conserved	1.0751e+06	1.00562e+06	855536	1.22421e+06	1.29605e+06	1.56537e+06	0	0.6922	0.718681	-0.476577
LmxM.22.0770	16	11	32190	NADH-cytochrome b5 reductase, putative	1.69007e+07	1.69875e+07	1.4301e+07	1.39431e+07	1.34099e+07	1.51581e+07	0	0.6922	1.13356	0.180865
LmxM.25.1450	4	4	49429	Peptide chain release factor 1, mitochondrial, putative	524093	610960	629385	866732	857624	1.08714e+06	0	0.6922	0.627581	-0.672127
LmxM.32.0960	4	2	48350	nicotinate phosphoribosyltransferase, putative	1.09499e+06	981011	985351	1.19607e+06	1.18072e+06	1.20636e+06	0	0.6922	0.854375	-0.227059
LmxM.31.3040	3	2	35657	protein phosphatase 2A catalytic subunit, putative	1.55334e+06	1.82024e+06	1.17055e+06	2.4769e+06	1.91339e+06	1.53134e+06	0	0.6922	0.767379	-0.381989
LmxM.36.1580	18	8	201840	hypothetical protein, conserved	464471	345808	393986	447676	356513	257820	0	0.6922	1.13395	0.181358
LmxM.01.0200	9	7	33563	Low molecular weight phosphotyrosine protein phosphatase, putative	2.41014e+06	1.97585e+06	1.91731e+06	2.45428e+06	2.1752e+06	2.55427e+06	0	0.6922	0.877438	-0.18863
LmxM.34.1720	6	4	49183	cyclophilin 14, putative	1.58348e+06	1.40233e+06	1.50035e+06	1.27656e+06	1.44078e+06	1.34173e+06	0	0.6922	1.10522	0.14433
LmxM.03.0640	14	13	64098	hypothetical protein, conserved	6.80667e+06	7.58341e+06	6.97047e+06	7.53084e+06	6.62552e+06	9.38042e+06	0	0.6922	0.907539	-0.139968
LmxM.19.0110	14	4	15681	hypothetical protein, conserved	1.03645e+06	1.06309e+06	920302	821652	726079	848500	0	0.6922	1.26025	0.333707
LmxM.34.2940	5	2	132738	Leucine carboxyl methyltransferase/Cupin-like domain containing protein, putative	995639	1.00631e+06	1.11714e+06	940085	1.10438e+06	1.3021e+06	0	0.6922	0.932029	-0.101553
LmxM.31.1370	8	6	87225	G5-interacting protein, putative	1.20793e+06	1.19262e+06	1.05144e+06	1.4084e+06	1.26898e+06	1.62052e+06	0	0.6922	0.803178	-0.316209
LmxM.36.1940	26	21	54565	inosine-guanosine transporter	296104590	2.90104e+08	2.59293e+08	3.36332e+08	4.11833e+08	3.28014e+08	0	0.6922	0.785651	-0.348039
LmxM.31.0010	3	2	15963	hypothetical protein, conserved	6.89048e+06	6.46677e+06	5.88753e+06	4.93165e+06	4.59758e+06	5.60152e+06	0	0.6922	1.2719	0.346984
LmxM.34.3360	16	3	247448	Putative death-receptor fusion protein (DUF2428), putative	550190	579819	497598	480523	477604	328992	0	0.6922	1.26454	0.338607
LmxM.36.4430	4	2	41485	asparaginase-like protein	10663.4	11450.9	14307.7	33850.8	28333.5	14544.7	0	0.6922	0.474684	-1.07496
LmxM.09.0490	14	11	45052	hypothetical protein, conserved	9.76173e+06	1.25685e+07	9.46336e+06	1.15938e+07	1.17973e+07	9.64218e+06	0	0.6922	0.96247	-0.0551865
LmxM.24.1440	15	12	56794	HpcH/HpaI aldolase/citrate lyase family, putative	8.58098e+06	7.97443e+06	7.84063e+06	8.5159e+06	8.68833e+06	8.80637e+06	0	0.6922	0.937927	-0.0924522
LmxM.28.0040	20	12	99546	hypothetical protein, conserved	4.72408e+06	3.99626e+06	3.24455e+06	4.76239e+06	4.04693e+06	4.79594e+06	0	0.6922	0.879431	-0.185358
LmxM.29.2350	25	23	59697	sphingosine phosphate lyase-like protein, putative	2.00646e+07	2.08278e+07	1.82273e+07	1.53141e+07	1.62204e+07	1.34079e+07	0	0.6922	1.31545	0.395561
LmxM.21.1430	30	24	53534	2-oxoisovalerate dehydrogenase alpha subunit, putative	7.59349e+07	7.59651e+07	7.53535e+07	6.48602e+07	5.40756e+07	8.49995e+07	0	0.6922	1.11434	0.156191
LmxM.29.3610	2	2	43937	Protein of unknown function (DUF773), putative	79040.2	163885	117834	160735	245335	128571	0	0.6922	0.674772	-0.567528
LmxM.10.0310	13	8	89716	protein transport protein SEC23, putative	1.32577e+06	1.50071e+06	1.17899e+06	1.46953e+06	1.46068e+06	1.13646e+06	0	0.6922	0.984951	-0.0218757
LmxM.36.3210	14	9	29782	14-3-3 protein 1, putative	1.8359e+07	1.78725e+07	1.59377e+07	2.33945e+07	2.25727e+07	2.20879e+07	0	0.6922	0.766574	-0.383504
LmxM.30.1010	15	11	81321	hypothetical protein, conserved	3.31305e+06	3.18791e+06	2.74159e+06	1.79205e+06	1.81222e+06	1.91591e+06	0	0.6922	1.67432	0.743576
LmxM.15.0890	8	4	83982	ABC transporter, putative	705420	1.02871e+06	976195	1.39337e+06	1.58732e+06	1.66604e+06	0	0.6922	0.583276	-0.77775
LmxM.30.0010	35	32	86681	5-methyltetrahydropteroyltriglutamate--homocyst ei nemethyltransferase, putative	7.19256e+07	6.38133e+07	6.99335e+07	8.2657e+07	8.79424e+07	9.01849e+07	0	0.6922	0.788669	-0.342509
LmxM.10.0560	2	2	39899	zinc binding dehydrogenase-like protein	453457	357775	520184	671189	674800	910703	0	0.6922	0.589986	-0.761249
LmxM.12.0380	19	6	154239	pumillio protein 4, putative	388824	365794	364480	409563	326338	256845	0	0.6922	1.12728	0.172841
LmxM.08.1160	11	9	48243	Thiopurine S-methyltransferase (TPMT), putative	3.95187e+06	2.89894e+06	3.04349e+06	4.09973e+06	4.1059e+06	4.46814e+06	0	0.6922	0.780691	-0.357176
LmxM.36.5200	5	2	108104	hypothetical protein, conserved	154152	170903	111422	213472	222062	238177	0	0.6922	0.647869	-0.626226
LmxM.31.1160	14	13	43311	long chain polyunsaturated fatty acid elongation enzyme-like protein	2.34268e+07	4.24198e+07	4.0107e+07	5.31452e+07	5.23684e+07	4.59707e+07	0	0.6922	0.699436	-0.515736
LmxM.05.0290	4	3	52050	phosphate carrier protein, mitochondrial precursor-like protein	412182	443096	483584	385510	413108	481662	0	0.6922	1.04576	0.0645474
LmxM.06.0250	9	6	31018	hypothetical protein, conserved	2.3943e+06	2.19567e+06	2.77807e+06	3.11006e+06	3.28883e+06	4.11942e+06	0	0.6922	0.700497	-0.51355
LmxM.28.2980	6	6	20196	hypothetical protein, conserved	888910	904365	954214	1.10829e+06	1.15502e+06	1.52311e+06	0	0.6922	0.725617	-0.46272
LmxM.30.2150	8	7	32013	prostaglandin f2-alpha synthase	5.07379e+06	5.9465e+06	5.00182e+06	6.86118e+06	6.58709e+06	7.41736e+06	0	0.6922	0.767871	-0.381064
LmxM.36.3235	5	4	34798	hypothetical protein, conserved	2.62993e+06	2.64012e+06	2.68232e+06	3.01413e+06	3.24858e+06	3.43267e+06	0	0.6922	0.820222	-0.285913
LmxM.29.2090	6	4	43905	alcohol dehydrogenase, putative	397428	632603	616730	832153	914150	945391	0	0.6922	0.611794	-0.708882
LmxM.23.0370	9	8	14095	cytochrome c oxidase subunit 10, putative	8.0306e+06	8.47569e+06	7.98196e+06	8.18143e+06	1.00552e+07	1.21443e+07	0	0.6922	0.80604	-0.311076
LmxM.08_29.2510	16	14	54602	ATP-dependent 6-phosphofructokinase, glycosomal	1.22308e+07	1.07931e+07	1.10716e+07	1.32191e+07	1.33574e+07	1.01159e+07	0	0.6922	0.929225	-0.105901
LmxM.09.0030	9	6	37132	Peroxisomal biogenesis factor 11 (PEX11), putative	1.70246e+06	1.79141e+06	1.96067e+06	2.26819e+06	2.5105e+06	2.41033e+06	0	0.6922	0.758733	-0.398336
LmxM.08_29.2460	18	17	24900	60S ribosomal protein L13, putative	8.12631e+07	7.20251e+07	8.55841e+07	6.85566e+07	6.85507e+07	6.88284e+07	0	0.6922	1.15994	0.214046
LmxM.25.2130	21	14	31175	succinyl-CoA synthetase alpha subunit, putative	7.19632e+07	7.18724e+07	8.15011e+07	6.55997e+07	5.74454e+07	8.51086e+07	0	0.6922	1.08255	0.114433
LmxM.15.1320	7	5	155274	Eukaryotic translation initiation factor 4 gamma 2	404972	370719	352708	425857	411462	372338	0	0.6922	0.932826	-0.100319
LmxM.08.0560	16	14	26277	hypothetical protein, conserved	1.02555e+07	9.77218e+06	9.80963e+06	1.06913e+07	9.50046e+06	1.37128e+07	0	0.6922	0.880036	-0.184366
LmxM.33.3130	5	2	49205	Present in the outer mitochondrial membrane proteome 28	19255.8	28102.1	18973.4	29805.3	17474.4	11400.7	0	0.6922	1.13038	0.176812
LmxM.19.1460	2	2	14186	hypothetical protein, conserved	134146	144703	148374	124957	195182	148111	0	0.6922	0.912381	-0.132292
LmxM.23.1310	20	7	547380	dynein heavy chain, putative	66923.5	88639.8	138761	309294	374692	225528	0	0.6922	0.323606	-1.62769
LmxM.14.1100	21	12	536483	kinesin K39, putative	7.42709e+06	5.47736e+06	5.29601e+06	6.87803e+06	6.13698e+06	6.2416e+06	0	0.6922	0.945154	-0.081378
LmxM.12.0670	30	27	39160	cytochrome oxidase subunit IV, putative	7.70675e+07	7.8556e+07	7.21033e+07	8.48352e+07	9.10023e+07	1.09478e+08	0	0.6922	0.798157	-0.325255
LmxM.28.2200	22	17	108356	Mannosyl oligosaccharide glucosidase, putative	2.94748e+06	2.79076e+06	2.99465e+06	2.6388e+06	3.24905e+06	2.89674e+06	0	0.6922	0.994114	-0.00851655
LmxM.04.0770;LmxM.04.0760	8	5	18100	hypothetical protein	5.58465e+06	6.10173e+06	5.74735e+06	5.51653e+06	4.1255e+06	4.1593e+06	0	0.6922	1.26319	0.337073
LmxM.34.5190	9	4	55022	NIMA-related kinase, putative	341269	285407	374731	371003	440033	309437	0	0.6922	0.893736	-0.162079
LmxM.36.1450	3	3	17066	hypothetical protein, conserved	1.92984e+06	1.91645e+06	1.76405e+06	2.05632e+06	2.00413e+06	2.31788e+06	0	0.6922	0.879594	-0.18509
LmxM.27.0760	15	11	22468	ras-related protein RAB1A, putative	2.92219e+07	2.35514e+07	2.35394e+07	2.0799e+07	2.41289e+07	2.28486e+07	0	0.6922	1.12595	0.171139
LmxM.19.1570	4	2	36256	ELMO/CED-12 family, putative	3.9053e+06	3.47158e+06	3.82387e+06	5.06101e+06	5.27377e+06	3.97697e+06	0	0.6922	0.782627	-0.353604
LmxM.28.2760	5	5	68710	gamma-tubulin complex component 3	663742	618799	697349	756768	842829	762735	0	0.6922	0.838108	-0.254792
LmxM.36.1240	4	3	83048	hypothetical protein, conserved	354539	294785	286755	318840	301150	352439	0	0.6922	0.962618	-0.0549645
LmxM.33.0650	10	6	34775	proteasome regulatory non-ATPase subunit 11, putative	3.37906e+06	2.98393e+06	2.61162e+06	2.4278e+06	2.74273e+06	2.03682e+06	0	0.6922	1.24521	0.316385
LmxM.19.0760	11	5	54246	transporter, putative	1.1744e+06	1.40558e+06	1.93866e+06	2.0939e+06	2.8611e+06	2.83896e+06	0	0.6922	0.579763	-0.786465
LmxM.08.1130	5	2	41152	phosphoribosylpyrophosphate synthetase	115462	209037	237282	458232	348481	344687	0	0.6922	0.487912	-1.03531
LmxM.31.1690	13	9	62357	protein phosphatase 2C, putative	2.41922e+06	4.17062e+06	3.84485e+06	5.01525e+06	5.27236e+06	5.48954e+06	0	0.6922	0.661379	-0.59645
LmxM.11.0350	10	9	29414	14-3-3 protein 2, putative	7.51663e+06	8.0184e+06	6.68304e+06	9.86394e+06	1.03779e+07	7.85929e+06	0	0.6922	0.790648	-0.338892
LmxM.28.2440	6	5	72124	hypothetical protein, conserved	1.14641e+06	1.29153e+06	1.04755e+06	970350	1.10723e+06	1.19015e+06	0	0.6922	1.06664	0.0930691
LmxM.33.2790	12	11	67360	hypothetical protein, conserved	4.05219e+06	3.82191e+06	4.00339e+06	3.56898e+06	3.57291e+06	3.30747e+06	0	0.6922	1.13667	0.184815
LmxM.17.0070	4	3	20893	ADP-ribosylation factor, putative	900486	751873	1.15206e+06	1.20597e+06	1.51238e+06	1.13698e+06	0	0.6922	0.727415	-0.459149
LmxM.31.1960	13	10	33146	1-acyl-sn-glycerol-3-phosphateacyltransferase-like protein, putative	1.0371e+07	9.4868e+06	7.85239e+06	1.21501e+07	9.86165e+06	9.56254e+06	0	0.6922	0.877619	-0.188333
LmxM.11.1180	2	2	51070	60Kd inner membrane protein, putative	86187.3	136659	156704	183738	175717	168724	0	0.6922	0.718602	-0.476734
LmxM.08.0200	9	7	71576	Inositol phosphosphingolipids phospholipase C	1.90552e+06	2.26831e+06	1.54223e+06	1.85786e+06	2.00015e+06	1.49709e+06	0	0.6922	1.06741	0.0941079
LmxM.02.0740	12	11	76921	peptidyl dipeptidase, putative	4.12129e+06	3.29005e+06	3.94071e+06	4.3494e+06	4.13071e+06	4.37932e+06	0	0.6922	0.88278	-0.179873
LmxM.15.0170	7	7	44482	protein phosphatase 2C, putative	4.16481e+06	3.58946e+06	3.53549e+06	3.1824e+06	3.20365e+06	3.24533e+06	0	0.6922	1.17219	0.229201
LmxM.14.0650	6	5	32536	fatty acid elongase, putative	3.46333e+08	3.06129e+08	3.41492e+08	4.28887e+08	4.24523e+08	4.45562e+08	0	0.6922	0.765185	-0.38612
LmxM.02.0250	4	2	119069	hypothetical protein, conserved	515029	458189	594445	681538	773137	532664	0	0.6922	0.788825	-0.342222
LmxM.25.0180	13	11	115260	hypothetical protein, conserved	939492	1.08546e+06	1.0517e+06	1.57464e+06	1.66141e+06	1.23647e+06	0	0.6922	0.687901	-0.539727
LmxM.02.0670	8	6	34706	mitochondrial carrier protein, putative	2.29615e+06	1.58141e+06	2.85341e+06	2.97927e+06	3.7557e+06	3.24347e+06	0	0.6922	0.674552	-0.567999
LmxM.27.0690	7	4	99275	hypothetical protein, unknown function	58004.4	119180	75773.4	202033	162519	91186.1	0	0.6922	0.55505	-0.849311
LmxM.36.3460	7	7	23481	NIPSNAP, putative	8.48254e+06	7.45376e+06	6.1035e+06	6.27235e+06	5.22251e+06	6.66465e+06	0	0.6922	1.21368	0.279386
LmxM.34.1180	32	23	124095	NADH-dependent fumarate reductase, putative	2.03018e+07	1.78915e+07	1.92621e+07	2.06505e+07	2.19411e+07	1.81467e+07	0	0.6922	0.945951	-0.0801624
LmxM.34.0770	8	6	51230	rRNA dimethyltransferase, putative	2.37596e+06	2.20354e+06	1.96329e+06	2.08476e+06	1.67087e+06	2.21703e+06	0	0.6922	1.09546	0.131532
LmxM.21.1620	10	10	39608	mitochondrial RNA binding complex 1 subunit, putative	7.7534e+06	7.75227e+06	7.91459e+06	9.25369e+06	9.01901e+06	1.03121e+07	0	0.6922	0.819325	-0.287492
LmxM.33.3820	6	3	31860	TPR repeat, putative	608731	575693	614442	399048	549363	491935	0	0.6922	1.24891	0.320673
LmxM.33.2270	4	2	61285	Dynamin family, putative	1.17491e+06	1.19665e+06	1.1008e+06	1.18289e+06	1.28185e+06	1.54025e+06	0	0.6922	0.867009	-0.205881
LmxM.20.1180;LmxM.20.1185	16	16	104946	calpain-like cysteine peptidase	8.58511e+06	8.66362e+06	8.66044e+06	9.88434e+06	1.25687e+07	1.06068e+07	0	0.6922	0.783705	-0.351618
LmxM.31.2320	6	6	49441	C-14 sterol reductase, putative	7.60797e+06	6.26144e+06	5.23201e+06	6.82549e+06	5.5811e+06	4.62359e+06	0	0.6922	1.12162	0.165586
LmxM.18.1380	35	31	43156	pyruvate dehydrogenase E1 component alpha subunit, putative	4.97723e+08	4.94013e+08	4.23581e+08	4.92774e+08	4.51709e+08	6.15074e+08	0	0.6922	0.907513	-0.14001
LmxM.32.2630	15	8	110814	dynein intermediate chain, putative	877923	674197	741035	601959	628058	593034	0	0.6922	1.25787	0.330979
LmxM.26.0270	7	4	56561	GTP-binding protein-like protein	1.13561e+06	927698	763007	1.57306e+06	1.2038e+06	1.69632e+06	0	0.6922	0.631836	-0.662378
LmxM.25.0010	4	3	50957	beta galactofuranosyl transferase	432819	367318	368029	435339	508811	358819	0	0.6922	0.896542	-0.157557
LmxM.29.0220	2	2	42647	hypothetical protein, conserved	143559	148276	204037	241807	228565	206833	0	0.6922	0.732234	-0.449623
LmxM.08.1120	2	2	96492	Repeat of unknown function (DUF1126), putative	92276.4	101084	95292.1	75301.4	89034.9	76860.4	0	0.6922	1.19675	0.259121
LmxM.26.0930	6	5	78381	hypothetical protein, conserved	1.15894e+06	1.2721e+06	1.18249e+06	1.19733e+06	1.05086e+06	1.29905e+06	0	0.6922	1.01869	0.026715
LmxM.24.1580	12	8	42904	hypothetical protein, conserved	1.25574e+07	1.2132e+07	1.14739e+07	9.89956e+06	1.01619e+07	1.06184e+07	0	0.6922	1.17873	0.237234
LmxM.19.0490	5	5	32597	hypothetical protein, conserved	5.77885e+06	5.40799e+06	8.09751e+06	6.95612e+06	8.84268e+06	1.11953e+07	0	0.6922	0.714392	-0.485213
LmxM.36.0970	5	5	22506	hypothetical protein, conserved	1.1052e+06	1.04956e+06	951990	756732	630547	985530	0	0.6922	1.30931	0.388811
LmxM.29.2330	3	2	38067	hypothetical protein, unknown function	121190	133817	110805	77457.8	79326.3	85635.3	0	0.6922	1.509	0.593596
LmxM.07.1030	8	8	12734	peptidyl-prolyl cis-trans isomerase/rotamase, putative	7.63113e+06	6.68687e+06	6.96184e+06	8.36966e+06	7.51509e+06	8.3727e+06	0	0.6922	0.87725	-0.18894
LmxM.08_29.2280;LmxM.08_29.2270	6	4	35975	hypothetical protein, unknown function	2.61093e+06	2.65171e+06	1.85236e+06	2.35668e+06	3.10254e+06	1.73838e+06	0	0.6922	0.988525	-0.0166513
LmxM.16.0520	15	12	36986	hypothetical protein, conserved	1.64422e+07	1.58857e+07	1.44288e+07	1.9455e+07	1.74503e+07	2.20046e+07	0	0.6922	0.793698	-0.333338
LmxM.03.0160	28	25	82808	ABC transporter protein, putative	1.53466e+07	1.384e+07	1.56727e+07	1.65271e+07	1.71381e+07	1.72192e+07	0	0.6922	0.881592	-0.181816
LmxM.29.1940	14	3	53698	succinyl-coa:3-ketoacid-coenzyme a transferase- like protein	802711	644571	696214	911738	835083	720217	0	0.6922	0.868854	-0.202814
LmxM.17.1400	7	5	30732	otubain cysteine peptidase, Clan CA, family C65, putative	994578	1.19937e+06	1.24004e+06	1.22823e+06	1.62152e+06	1.67514e+06	0	0.6922	0.75891	-0.397999
LmxM.18.1300	18	4	33713	mitochondrial carrier protein, putative	8.92247e+06	7.84153e+06	7.69251e+06	7.37306e+06	7.52821e+06	7.56134e+06	0	0.6922	1.08877	0.122693
LmxM.32.2310	4	3	57456	hypothetical protein, conserved	211772	305006	243818	225811	189819	277232	0	0.6922	1.09776	0.134562
LmxM.36.2540	7	7	46130	C-4 sterol methyl oxidase, putative	4.52638e+06	5.90099e+06	5.79525e+06	6.08535e+06	6.01466e+06	6.08461e+06	0	0.6922	0.892106	-0.164712
LmxM.21.0550	17	10	40435	dihydrolipoamide acetyltransferase precursorlike protein	1.28185e+08	1.06667e+08	9.87034e+07	1.24247e+08	9.99298e+07	137859504	0	0.6922	0.92133	-0.118211
LmxM.36.1660	14	11	76635	tRNA pseudouridine synthase A, putative	1.75937e+06	1.54086e+06	1.76031e+06	2.44765e+06	2.1635e+06	3.04053e+06	0	0.6922	0.661364	-0.596483
LmxM.31.1850	28	19	64681	Chaperonin HSP60, mitochondrial	3.26253e+07	3.27973e+07	2.90978e+07	2.76808e+07	2.19417e+07	2.89788e+07	0	0.6922	1.20253	0.266073
LmxM.29.3690	16	13	66697	Protein of unknown function (DUF3808), putative	3.84008e+06	3.97462e+06	3.81261e+06	3.59826e+06	3.92011e+06	3.35048e+06	0	0.6922	1.06978	0.0973186
LmxM.22.0870	15	12	32433	ribosomal protein L22p/L17e, putative	4.07208e+06	3.76825e+06	3.72057e+06	5.08634e+06	4.34539e+06	5.94854e+06	0	0.6922	0.751671	-0.411827
LmxM.28.0020	8	7	15509	Present in the outer mitochondrial membrane proteome 15	1.11847e+06	1.25686e+06	1.02772e+06	1.34064e+06	1.3429e+06	1.40359e+06	0	0.6922	0.832628	-0.264255
LmxM.20.0510	24	23	50459	SSU ribosomal protein, mitochondrial, putative	1.55508e+07	1.40301e+07	1.25478e+07	1.57763e+07	1.37318e+07	1.64833e+07	0	0.6922	0.916013	-0.12656
LmxM.25.1100	6	5	44502	DNAj-like protein	244438	316824	386733	425716	415708	449091	0	0.6922	0.734586	-0.444996
LmxM.21.0690	6	6	17184	hypothetical protein, conserved	1.69115e+06	2.66656e+06	2.52522e+06	2.96894e+06	3.39458e+06	3.63592e+06	0	0.6922	0.688333	-0.538822
LmxM.32.1800	2	2	24975	Der1-like family, putative	380878	520447	498144	489996	701791	644992	0	0.6922	0.761915	-0.392299
LmxM.33.0710	14	11	85433	hypothetical protein, conserved	4.6135e+06	4.0801e+06	4.57674e+06	4.53802e+06	4.91478e+06	5.52882e+06	0	0.6922	0.885774	-0.174989
LmxM.08.1222	6	6	11574	hypothetical protein, conserved	1.71786e+07	1.65627e+07	1.39468e+07	1.52176e+07	1.12255e+07	1.57576e+07	0	0.6922	1.13003	0.176362
LmxM.06.0460	22	18	133384	ATP-NAD kinase-like protein	7.47288e+06	6.914e+06	5.67096e+06	6.01378e+06	6.05096e+06	6.65659e+06	0	0.6922	1.07139	0.0994832
LmxM.36.3260	9	6	22438	hypothetical protein, conserved	2.36016e+06	2.94381e+06	1.99701e+06	2.88815e+06	2.50864e+06	3.00665e+06	0	0.6922	0.868808	-0.202891
LmxM.34.0890	2	2	18141	hypothetical protein, conserved	720429	641808	673306	858754	988639	916172	0	0.6922	0.736564	-0.441117
LmxM.34.1080	8	4	56045	Tripartite attachment complex protein 65	1.6148e+06	1.27722e+06	1.3631e+06	1.178e+06	1.42548e+06	1.07975e+06	0	0.6922	1.15527	0.208229
LmxM.28.2620	25	19	96177	Coatomer subunit gamma	8.1316e+06	8.6878e+06	9.22739e+06	9.24682e+06	1.07599e+07	1.07438e+07	0	0.6922	0.847034	-0.239508
LmxM.34.0690	13	8	71002	Tetratricopeptide repeat, putative	1.90918e+06	1.49227e+06	1.60264e+06	1.73912e+06	1.78161e+06	1.98209e+06	0	0.6922	0.909368	-0.137064
LmxM.33.0400	10	6	18827	hypothetical protein, conserved	2.66997e+06	2.64406e+06	2.27624e+06	3.02188e+06	2.84204e+06	3.71069e+06	0	0.6922	0.792749	-0.335064
LmxM.36.3280	26	23	131966	Enoyl-CoA hydratase/isomerase family/2-enoyl-CoA Hydratase C-terminal region, putative	1.57378e+07	1.47847e+07	1.32389e+07	1.52282e+07	1.28092e+07	1.71248e+07	0	0.6922	0.968981	-0.04546
LmxM.32.0220	3	2	22241	hypothetical protein, conserved	470128	336298	429124	619716	513896	516204	0	0.6922	0.748902	-0.417151
LmxM.22.0290	5	4	51184	mitochondrial carrier protein, putative	699188	585732	698521	480855	896152	634359	0	0.6922	0.986116	-0.0201714
LmxM.33.4130	10	5	87692	Protein of unknown function (DUF1620), putative	1.21947e+07	1.13814e+07	8.39445e+06	9.28211e+06	8.84076e+06	9.45431e+06	0	0.6922	1.15931	0.213267
LmxM.29.0440	6	4	23077	Ribosome recycling factor, putative	727269	936372	686112	916067	704749	1.04409e+06	0	0.6922	0.881739	-0.181576
LmxM.34.0820	11	11	46394	aspartate aminotransferase, putative	1.49708e+06	2.02414e+06	2.11049e+06	2.857e+06	2.20293e+06	2.94715e+06	0	0.6922	0.703341	-0.507703
LmxM.33.3800	3	2	39836	hypothetical protein, conserved	218456	355007	222732	375240	367722	288268	0	0.6922	0.772083	-0.373173
LmxM.34.1260	16	13	40010	ATPase family associated with various cellular activities (AAA), putative	6.82498e+06	6.6727e+06	6.90642e+06	6.97546e+06	6.89161e+06	6.99579e+06	0	0.6922	0.978011	-0.0320774
LmxM.32.1220	8	7	86682	hypothetical protein, conserved	429082	588780	680284	842161	758911	826169	0	0.6922	0.69962	-0.515356
LmxM.08_29.2120	2	2	31882	VIT family, putative	237956	287880	285794	330787	286492	390108	0	0.6922	0.805678	-0.311725
LmxM.26.1710	14	11	22372	cytochrome c oxidase subunit V, putative	6.67527e+07	7.13439e+07	5.80678e+07	7.81187e+07	8.89717e+07	1.05801e+08	0	0.6922	0.718837	-0.476263
LmxM.12.0260	19	11	276778	Helicase associated domain (HA2), putative	841787	565304	659466	699934	803131	986891	0	0.6922	0.829957	-0.268892
LmxM.19.0530	2	2	96225	hypothetical protein, conserved	233704	230360	264626	234049	251917	187647	0	0.6922	1.08176	0.113384
LmxM.36.5845	11	11	14194	kinetoplast-associated protein, putative	8.96091e+06	8.08755e+06	8.62365e+06	8.12126e+06	6.59126e+06	8.81533e+06	0	0.6922	1.09114	0.125832
LmxM.26.0810;LmxM.26.0800	8	8	19587	type II (glutathione peroxidase-like) tryparedoxin peroxidase	6.6817e+06	6.28687e+06	5.75969e+06	5.32084e+06	5.21136e+06	6.10718e+06	0	0.6922	1.12554	0.170615
LmxM.31.2850	8	5	70575	CS domain/TPR repeat/Tetratricopeptide repeat, putative	2.12417e+06	1.62729e+06	2.18333e+06	2.16984e+06	1.74887e+06	2.10968e+06	0	0.6922	0.984475	-0.0225734
LmxM.17.0080;LmxM.17.0085;LmxM.17.0083;LmxM.17.0086;LmxM.17.0084	47	38	49575	elongation factor 1-alpha	1132519685	9.93085e+08	1040488588	1089622440	1131353543	1064425786	0	0.6922	0.963685	-0.0533662
LmxM.34.0120	2	2	50545	LMBR1-like membrane protein, putative	221548	192051	227203	236818	348144	241706	0	0.6922	0.775163	-0.367429
LmxM.12.0350	7	6	61759	CCR4-NOT transcription complex subunit 2, putative	6.2777e+06	5.22606e+06	5.88636e+06	4.50513e+06	4.16838e+06	4.2548e+06	0	0.6922	1.34512	0.427735
LmxM.22.1420	5	2	31685	aquaporin, putative	2.47374e+06	2.14854e+06	1.79082e+06	2.08825e+06	1950283	2.21153e+06	0	0.6922	1.02609	0.0371547
LmxM.28.2030	3	2	20538	NADH dehydrogenase subunit NB6M, putative	518632	496844	413639	606543	530268	522162	0	0.6922	0.861445	-0.215169
LmxM.36.6740	4	3	32234	hypothetical protein, conserved	251827	210366	291298	204476	286858	188296	0	0.6922	1.10868	0.148844
LmxM.08_29.1010	6	4	38071	putative NAD(P)H quinone oxidoreductase, PIG3 family, putative	368253	372918	369335	404942	395099	645489	0	0.6922	0.768234	-0.380381
LmxM.32.1730	12	9	98493	hypothetical protein, conserved	1.7141e+06	1.79068e+06	1.51303e+06	2.41273e+06	2.96097e+06	2.15222e+06	0	0.6922	0.666737	-0.58481
LmxM.36.3710	3	3	49937	hypothetical protein, conserved	584245	717882	588739	362223	424714	448971	0	0.6922	1.52994	0.613476
LmxM.28.0340	16	14	124597	hypothetical protein, conserved	7.62709e+06	7.18186e+06	6.48993e+06	7.92453e+06	7.43646e+06	8.28442e+06	0	0.6922	0.900762	-0.150782
LmxM.11.0560	12	7	119021	transcription modulator/accessory protein, putative	735325	804183	645662	802277	843100	592178	0	0.6922	0.976589	-0.0341768
LmxM.05.0860	9	8	18063	hypothetical protein, conserved	1.01917e+07	9.15079e+06	7.8247e+06	1.13846e+07	9.13968e+06	1.23616e+07	0	0.6922	0.826104	-0.275604
LmxM.34.1370	3	2	14150	Iron-binding zinc finger CDGSH type, putative	172162	221768	220040	256748	274878	353772	0	0.6922	0.693439	-0.528158
LmxM.13.0750	2	2	24538	hypothetical protein, conserved	257977	284510	211108	306690	271599	233221	0	0.6922	0.928632	-0.106822
LmxM.29.1330	2	2	49338	ABC transporter, putative	32337.9	37842.1	57364.7	80380	67338.1	62896.3	0	0.6922	0.605584	-0.723601
LmxM.26.2320	4	3	79570	hypothetical protein, conserved	472244	298149	380138	501764	479091	406891	0	0.6922	0.829064	-0.270445
LmxM.29.1230	6	6	80261	Zinc finger, C3HC4 type (RING finger), putative	1.47471e+06	1.41608e+06	1.49042e+06	1.30805e+06	1.18012e+06	1.31254e+06	0	0.6922	1.15273	0.205056
LmxM.34.1520	12	8	81166	hypothetical protein, conserved	2.06857e+06	2.40825e+06	2.0994e+06	2.67832e+06	2.49898e+06	2.29429e+06	0	0.6922	0.880162	-0.184159
LmxM.34.0400	25	23	30245	40S ribosomal protein S3A, putative	1.93824e+08	1.77194e+08	1.95387e+08	152431200	1.56326e+08	1.51262e+08	0	0.6922	1.23126	0.300139
LmxM.22.1010	7	5	62270	UDP-galactose transporter, putative	1.78926e+06	1.86111e+06	1.46908e+06	1.82934e+06	1.51072e+06	1.25483e+06	0	0.6922	1.11416	0.155956
LmxM.21.0170	8	5	83436	hypothetical protein, conserved	1.18423e+06	1.167e+06	1.12346e+06	1.058e+06	772857	590045	0	0.6922	1.43529	0.521339
LmxM.12.0040	15	12	54668	Mitochondrial SSU ribosomal protein 29, putative	3.5105e+06	4.84104e+06	4.01321e+06	5.22896e+06	4.81227e+06	5.61552e+06	0	0.6922	0.78974	-0.340551
LmxM.19.0150	15	9	31006	mitogen-activated protein kinase kinase kinase, putative	3.26675e+06	3.08166e+06	2.99875e+06	3.53316e+06	3.56744e+06	3.55847e+06	0	0.6922	0.876921	-0.189481
LmxM.36.6810	2	2	17649	Thioesterase superfamily, putative	177339	130652	128705	115247	87342.1	139575	0	0.6922	1.27627	0.351936
LmxM.27.0880	52	45	113512	2-oxoglutarate dehydrogenase subunit, putative	171567689	1.67801e+08	1.45994e+08	1.53407e+08	1.24661e+08	1.70166e+08	0	0.6922	1.08283	0.114813
LmxM.16.0050	13	7	74109	DEAD/DEAH box helicase/Helicase conserved C-terminal domain containing protein, putative	1.53215e+06	1.4661e+06	1.86316e+06	1.04782e+06	1.20216e+06	1.50926e+06	0	0.6922	1.29319	0.370937
LmxM.34.3370	7	3	117751	hypothetical protein, conserved	993214	886273	766364	881040	742478	915168	0	0.6922	1.04221	0.0596488
LmxM.11.1360	11	8	50236	ribosomal protein L4/L1 family, putative	9.5677e+06	8.70648e+06	8.49383e+06	1.00832e+07	9.30189e+06	1.17816e+07	0	0.6922	0.858864	-0.219499
LmxM.07.0220	19	15	67699	hypothetical protein, conserved	1.72192e+07	1.82127e+07	1.73763e+07	1.99933e+07	2.09302e+07	2.15104e+07	0	0.6922	0.845826	-0.241568
LmxM.29.1880	2	2	14045	hypothetical protein, conserved	72234.6	72394.7	49362.6	164260	134394	105723	0	0.6922	0.47973	-1.0597
LmxM.33.4550	11	8	41449	cell differentiation protein-like protein	9.83542e+06	1.00617e+07	9.25428e+06	1.24768e+07	1.01627e+07	1.13022e+07	0	0.6922	0.858867	-0.219494
LmxM.16.0110	15	9	95451	Phosphotransferase enzyme family, putative	1.86426e+06	1.72701e+06	2.10432e+06	1.91922e+06	2.34582e+06	1.79189e+06	0	0.6922	0.940344	-0.0887402
LmxM.06.0140	9	8	28120	proteasome beta 6 subunit, putative	3.62538e+06	3.07422e+06	2.91109e+06	3.09668e+06	2.63813e+06	3.01689e+06	0	0.6922	1.09815	0.135077
LmxM.08_29.1000	9	7	67858	hypothetical protein, conserved	3.56605e+06	3.5645e+06	2.70998e+06	2.30788e+06	1.81193e+06	2.61064e+06	0	0.6922	1.46209	0.548032
LmxM.06.1010	17	14	83550	hypothetical protein, conserved	6.60861e+06	5.27077e+06	4.87715e+06	6.54817e+06	6.54942e+06	7.36657e+06	0	0.6922	0.818823	-0.288376
LmxM.03.0821	3	2	66924	choline/ethanolamine phosphotransferase, putative	1.06315e+06	1.03405e+06	650487	1.31096e+06	1.33079e+06	1.3962e+06	0	0.6922	0.680468	-0.555401
LmxM.22.1450	3	3	25681	cyclophilin, putative	806301	772776	704385	1.12019e+06	823871	1.25097e+06	0	0.6922	0.714692	-0.484606
LmxM.10.0950	4	2	58032	translation initiation factor eif-2b beta subunit, putative	117269	184781	144817	143029	179540	179395	0	0.6922	0.890236	-0.167741
LmxM.34.1050	7	4	54801	protein kinase, putative	810538	951801	913084	1.23976e+06	1.16284e+06	998428	0	0.6922	0.786652	-0.346203
LmxM.27.1870	14	9	74978	trypanothione synthetase	2.3445e+06	2.12184e+06	2.08978e+06	2.10612e+06	1.78809e+06	1.99573e+06	0	0.6922	1.1131	0.154589
LmxM.36.3130	2	2	24237	cyclophilin-like protein	1.03374e+06	1.28014e+06	1.26777e+06	979315	830607	1.06448e+06	0	0.6922	1.24605	0.31736
LmxM.22.1370	8	5	61644	intraflagellar transport protein-like protein	2.34283e+06	2.12327e+06	2.17944e+06	1.77375e+06	1.8232e+06	2.24789e+06	0	0.6922	1.13699	0.185221
LmxM.26.2000	13	12	39646	methyltransferase domain containing protein, putative	9.03277e+06	8.38551e+06	7.89371e+06	9.13128e+06	8.47926e+06	8.34492e+06	0	0.6922	0.975208	-0.0362177
LmxM.36.5430	8	6	42504	Macrocin-O-methyltransferase (TylF), putative	695821	652720	687953	850684	760734	945301	0	0.6922	0.796526	-0.328206
LmxM.24.1340	6	5	99899	translation initiation factor IF-2, putative	177598	197065	181893	292689	224317	292289	0	0.6922	0.687705	-0.540139
LmxM.29.3190	14	11	46421	3-hydroxy-3-methylglutaryl-CoA reductase, putative	1.37359e+07	1.30075e+07	1.12427e+07	1.41888e+07	1.16842e+07	1.74061e+07	0	0.6922	0.8777	-0.188201
LmxM.30.2170	21	18	141411	ARM-like helical domain-containing protein	6.0696e+06	6.23952e+06	7.21444e+06	7.68244e+06	9.41282e+06	6.88091e+06	0	0.6922	0.814291	-0.296384
LmxM.31.0680	22	13	127712	OSM3-like kinesin, putative	590424	583278	439759	725160	566850	652446	0	0.6922	0.829775	-0.269208
LmxM.36.5770	7	6	18027	Mechanosensitive ion channel MscS, putative	1.2421e+07	1.76354e+07	2.13605e+07	2.40614e+07	2.37626e+07	3.06924e+07	0	0.6922	0.654856	-0.61075
LmxM.33.3880	29	6	531453	dynein heavy chain, putative	825254	733633	742077	559726	602675	602990	0	0.6922	1.30337	0.38225
LmxM.10.1080	28	22	89223	Eukaryotic translation initiation factor 4 gamma 5	1.43281e+07	1.36113e+07	1.27071e+07	1.39033e+07	1.43325e+07	1.33063e+07	0	0.6922	0.978439	-0.0314456
LmxM.16.0450	3	2	25990	hypothetical protein, conserved	558377	580266	688565	716402	909676	831042	0	0.6922	0.743638	-0.427328
LmxM.36.1770	2	2	12148	hypothetical protein, conserved	4.52284e+06	5.08692e+06	3.80082e+06	5.22861e+06	6.08847e+06	5.04471e+06	0	0.6922	0.819627	-0.28696
LmxM.36.2700	32	28	168060	hypothetical protein, conserved	8.60663e+06	8.30247e+06	7.39504e+06	8.49849e+06	8.186e+06	9.71626e+06	0	0.6922	0.920585	-0.119377
LmxM.24.1210	3	3	12421	Eukaryotic translation initiation factor 1, putative	3.63925e+06	3.81032e+06	3.74379e+06	3.13748e+06	2.94083e+06	2.85581e+06	0	0.6922	1.25288	0.325246
LmxM.36.0070	13	12	29244	stress-inducible protein STI1 homolog	2.7782e+07	2.4509e+07	2.87675e+07	2.47212e+07	2.46524e+07	2.88788e+07	0	0.6922	1.03586	0.050828
LmxM.24.2020	11	8	154533	tubulin folding cofactor D, putative	487317	555943	899135	938940	1.08244e+06	1.2564e+06	0	0.6922	0.592594	-0.754883
LmxM.24.1870	5	4	139052	hypothetical protein, conserved	311035	273373	247853	225508	205308	181475	0	0.6922	1.35926	0.442818
LmxM.02.0710	49	40	91366	serine peptidase, putative	5.68168e+07	5.51756e+07	4.78396e+07	5.69433e+07	4.89635e+07	6.36383e+07	0	0.6922	0.942711	-0.085113
LmxM.24.2040	2	2	9608	BolA-like protein, putative	281875	316099	231650	387661	298049	392265	0	0.6922	0.769614	-0.377793
LmxM.31.3010	23	19	97923	leucine-rich repeat protein, putative	1.30948e+07	1.47008e+07	1.51193e+07	1.82365e+07	1.58429e+07	1.63579e+07	0	0.6922	0.850855	-0.233015
LmxM.29.3260	8	5	46092	Ankyrin repeats (3 copies), putative	2.20412e+06	1.76248e+06	2.62322e+06	1.99048e+06	2.23056e+06	2.01133e+06	0	0.6922	1.05735	0.080458
LmxM.12.0640	5	5	61244	hypothetical protein, conserved	521544	423426	378374	571788	492569	573698	0	0.6922	0.807875	-0.307795
LmxM.32.1620	17	12	102443	hypothetical protein, conserved	3.89499e+06	3.97133e+06	4.90978e+06	5.07759e+06	5.90975e+06	4.67533e+06	0	0.6922	0.815704	-0.293883
LmxM.34.2160	5	5	41676	adenine aminohydrolase	1.13103e+06	1.1431e+06	1.2401e+06	955142	1.15702e+06	1.01394e+06	0	0.6922	1.12415	0.168837
LmxM.24.2110	37	26	55693	3-hydroxy-3-methylglutaryl-CoA synthase, putative	1.50292e+08	1.421e+08	1.23572e+08	156307660	1.3506e+08	1.79547e+08	0	0.6922	0.883311	-0.179007
LmxM.25.2340	12	7	44726	AGC essential kinase 1	5.35148e+06	4.37148e+06	4.71761e+06	4.26983e+06	4.36823e+06	4.27796e+06	0	0.6922	1.11804	0.160966
LmxM.07.1160	8	6	54389	amino acid transporter 19, putative	2.20945e+06	2.52761e+06	1.89701e+06	2.24664e+06	3.00905e+06	2.07983e+06	0	0.6922	0.904375	-0.145007
LmxM.11.0890	10	6	106546	hypothetical protein, conserved	676067	421624	604242	700207	763722	524834	0	0.6922	0.855775	-0.224697
LmxM.09.0510	4	2	44343	hypothetical protein, conserved	88011.4	91204.4	96414.2	110542	121038	117720	0	0.6922	0.789091	-0.341737
LmxM.06.0090;LmxM.06.0100	9	2	74629	ATP-binding cassette protein subfamily G, member 2	1.06852e+06	1.03325e+06	1.26024e+06	1.02869e+06	1.15785e+06	1.39568e+06	0	0.6922	0.938528	-0.0915286
LmxM.33.2420	14	12	61146	glycosyltransferase-like protein	4.51338e+06	3.57435e+06	3.65335e+06	3.76748e+06	4.13984e+06	4.00031e+06	0	0.6922	0.986014	-0.0203202
LmxM.25.2060	16	12	40953	Stage II sporulation protein E (SpoIIE), putative	1.79716e+07	1.78473e+07	1.64034e+07	1.80265e+07	1.88064e+07	1.88239e+07	0	0.6922	0.938292	-0.0918907
LmxM.07.0310	10	5	90007	paraflagellar rod protein, putative	834358	1.26246e+06	1.34819e+06	1.65552e+06	1.63003e+06	1.93579e+06	0	0.6922	0.659795	-0.59991
LmxM.01.0440	6	6	62086	Protein of unknown function (DUF791), putative	8.48263e+06	8.47299e+06	9.46482e+06	1.02722e+07	1.25671e+07	1.09409e+07	0	0.6922	0.782126	-0.354528
LmxM.08.0480	8	6	30117	hypothetical protein, conserved	1.33356e+06	1.45765e+06	1.21533e+06	859546	1.17678e+06	1.29291e+06	0	0.6922	1.20344	0.267167
LmxM.26.0680	9	4	25732	Protein of unknown function (DUF2012), putative	1.42056e+06	1.58431e+06	1.38787e+06	1.5325e+06	2.10715e+06	1.21485e+06	0	0.6922	0.904881	-0.1442
LmxM.20.0150	11	9	103753	Domain of unknown function (DUF1736), putative	738726	948619	1.35892e+06	1.53094e+06	2.13664e+06	2.02444e+06	0	0.6922	0.535181	-0.901901
LmxM.10.0910	10	3	23629	small GTP-binding protein Rab11, putative	1.20967e+07	1.04366e+07	1.01287e+07	1.13103e+07	1.30938e+07	1.31804e+07	0	0.6922	0.869028	-0.202525
LmxM.26.1270	9	3	94080	DnaJ domain containing protein, putative	221803	240492	190290	277861	245544	258983	0	0.6922	0.834093	-0.26172
LmxM.30.0050	10	9	24993	cyclophilin, putative	7.90503e+06	7.36459e+06	7.16696e+06	6.52214e+06	6.27162e+06	6.48692e+06	0	0.6922	1.16368	0.218697
LmxM.36.5970	4	2	71977	Flagellum attachment zone protein 5	618896	614227	708569	626531	909974	606089	0	0.6922	0.906235	-0.142043
LmxM.09.1430	4	2	21544	ubiquinone biosynthesis protein-like protein, putative	858158	902682	836380	776522	978320	1.07378e+06	0	0.6922	0.918191	-0.123133
LmxM.10.1130	9	5	165604	hypothetical protein, conserved	5.41097e+06	4.88402e+06	4.1966e+06	4.64565e+06	3.07406e+06	3.86042e+06	0	0.6922	1.25142	0.323565
LmxM.27.1730	9	7	38107	Flabarin, putative	3.03551e+06	2.78299e+06	2.89789e+06	3.94192e+06	3.71518e+06	2.95264e+06	0	0.6922	0.821548	-0.283584
LmxM.09.0010	8	8	12519	hypothetical protein, conserved	8.12785e+07	7.74706e+07	7.26511e+07	9.1421e+07	80960110	8.07751e+07	0	0.6922	0.914061	-0.129638
LmxM.25.0360	2	2	15062	hypothetical protein, conserved	667225	844812	762463	1.13884e+06	888087	1.14666e+06	0	0.6922	0.716698	-0.480563
LmxM.29.2660	15	12	58442	hypothetical protein, conserved	1.01941e+07	1.03449e+07	9.1716e+06	1.23115e+07	1.02411e+07	1.41079e+07	0	0.6922	0.810426	-0.303248
LmxM.33.2760	5	4	33912	hypothetical protein, conserved	1.05618e+06	910250	1.03278e+06	976099	1.15798e+06	750009	0	0.6922	1.03992	0.0564683
LmxM.09.0690	4	4	34498	hypothetical protein, conserved	707014	804611	753805	804137	874163	1.00433e+06	0	0.6922	0.844482	-0.243861
LmxM.24.0730	11	5	56761	signal recognition particle, putative	1.75512e+06	1.52224e+06	1.95442e+06	1.72596e+06	2.05143e+06	1.89487e+06	0	0.6922	0.922345	-0.116622
LmxM.36.0500	13	7	56708	TPR-repeat-containing chaperone protein DNAJ, putative	2.87256e+06	2.94099e+06	2.66655e+06	1.4338e+06	2.03708e+06	1.64625e+06	0	0.6922	1.6572	0.728747
LmxM.26.1390	7	5	118142	hypothetical protein, conserved	469398	481506	375303	629084	531106	617415	0	0.6922	0.746064	-0.422628
LmxM.34.5350	3	2	46010	amino acid permease, putative	36469.5	29873.1	23245.9	43354.1	46168.1	32919.5	0	0.6922	0.731682	-0.450711
LmxM.20.0850	24	13	172721	pseudouridine synthase TruD, putative	1.38354e+06	1.47816e+06	1.37721e+06	1.74631e+06	1.4502e+06	1.73112e+06	0	0.6922	0.860234	-0.217199
LmxM.34.0320	9	5	59190	serine palmitoyltransferase, putative	641483	817093	695895	1.0526e+06	815536	761260	0	0.6922	0.819379	-0.287398
LmxM.31.2450	7	7	40058	Cid1 family poly A polymerase, putative	2.63599e+06	2.65192e+06	2.61743e+06	3.40721e+06	3.01824e+06	3.4356e+06	0	0.6922	0.801673	-0.318914
LmxM.22.0790	11	7	74574	translation initiation factor SUI1, putative	4.12275e+06	4.17382e+06	3.67398e+06	3.68837e+06	2.79305e+06	2.51663e+06	0	0.6922	1.33035	0.411804
LmxM.09.0470	11	8	71187	serine/threonine protein phosphatase, putative	2.07834e+06	1.57201e+06	1.4208e+06	1.77288e+06	1673189	1.44127e+06	0	0.6922	1.03761	0.0532597
LmxM.23.0520	5	3	39895	SET domain containing protein, putative	941933	945646	819002	810450	821906	911214	0	0.6922	1.06409	0.0896173
LmxM.31.2870	5	3	54411	phosphatidate cytidylyltransferase-like protein	634815	448816	439830	744607	782544	601866	0	0.6922	0.715571	-0.482834
LmxM.36.6450	2	2	21981	hypothetical protein, conserved	985619	911858	806470	1.08229e+06	980904	1.11119e+06	0	0.6922	0.851804	-0.231407
LmxM.15.0780	27	25	72164	hypothetical protein, conserved	2.99639e+07	2.66646e+07	2.76892e+07	2.93209e+07	2.58375e+07	3.3646e+07	0	0.6922	0.949478	-0.0747941
LmxM.33.0990	13	8	147839	p-glycoprotein	505555	571936	506794	747096	798849	831584	0	0.6922	0.666358	-0.58563
LmxM.26.1230	14	2	326838	hypothetical protein, conserved	201111	195640	170616	162540	81221.8	94428.4	0	0.6922	1.67765	0.746444
LmxM.32.1630	10	7	28548	cyclophilin, putative	1.37641e+07	1.25519e+07	1.08203e+07	1.00452e+07	9.61898e+06	9.85122e+06	0	0.6922	1.2582	0.331358
LmxM.25.2230	3	2	38474	glycosome import protein, putative	473381	464706	429127	532282	474599	509772	0	0.6922	0.901468	-0.149652
LmxM.25.0190	12	8	25519	ubiquitin carboxyl-terminal hydrolase, putative	7.66698e+06	6.93228e+06	6.07807e+06	6.7183e+06	5.53121e+06	6.37535e+06	0	0.6922	1.1102	0.150821
LmxM.33.3815	6	6	21967	ribosomal protein L14, putative	3.45716e+06	3.40395e+06	2.66153e+06	3.58079e+06	3.40347e+06	4.12311e+06	0	0.6922	0.857327	-0.222083
LmxM.23.0970	8	6	42336	hypothetical protein, conserved	1.80268e+06	1.59509e+06	1.41429e+06	1.47055e+06	1.1378e+06	1.57475e+06	0	0.6922	1.15036	0.202084
LmxM.08_29.2500	14	12	50073	vacuolar protein sorting-associated protein 4	5.25089e+06	4.68912e+06	5.03393e+06	5.35414e+06	5.60968e+06	5.78842e+06	0	0.6922	0.893847	-0.161901
LmxM.10.0400	5	2	79078	pteridine transporter ft5, putative	240568	514391	216047	588526	566137	785250	0	0.6922	0.500541	-0.99844
LmxM.29.3220	15	15	43885	hypothetical protein, conserved	9.63931e+06	9.1314e+06	8.565e+06	9.50556e+06	9.78176e+06	1.07057e+07	0	0.6922	0.911403	-0.133839
LmxM.31.2150	17	11	119327	hypothetical protein, conserved	9.38137e+06	8.13252e+06	7.3341e+06	7.51435e+06	7.02828e+06	6.47608e+06	0	0.6922	1.18218	0.241455
LmxM.32.3210	18	15	98888	beta prime cop protein, putative	9.5054e+06	7.15162e+06	8.35243e+06	9.18593e+06	1.01589e+07	1.10593e+07	0	0.6922	0.822566	-0.281797
LmxM.04.1150	2	2	19201	hypothetical protein, conserved	3.17954e+07	3.46431e+07	3.20711e+07	5.09372e+07	6.06196e+07	3.74911e+07	0	0.6922	0.660926	-0.59744
LmxM.36.5880	9	8	41189	small GTPase, putative	688664	936067	1.03414e+06	1.09806e+06	1.21795e+06	1.34374e+06	0	0.6922	0.726517	-0.460932
LmxM.31.2820	9	7	46727	proteasome regulatory non-ATP-ase subunit, putative	3.15157e+06	3.15262e+06	3.03844e+06	3.44393e+06	3.45404e+06	3.33341e+06	0	0.6922	0.913135	-0.1311
LmxM.34.3310	7	6	33094	Leucine Rich repeats (2 copies), putative	3.21846e+06	3.43699e+06	3.49959e+06	2.35963e+06	2.64639e+06	3.03137e+06	0	0.6922	1.26347	0.337397
LmxM.30.2715	4	2	16563	hypothetical protein, conserved	1.85854e+06	2.3763e+06	1.78207e+06	3.20519e+06	2.66398e+06	2.26356e+06	0	0.6922	0.73984	-0.434716
LmxM.28.2580	4	2	96689	leucine-rich repeat protein, putative	470751	469998	393632	367208	377365	364841	0	0.6922	1.20278	0.266373
LmxM.31.2650	11	9	223740	SpoU rRNA Methylase family, putative	1.05198e+06	1.21355e+06	1.05631e+06	1.33603e+06	1.11519e+06	1.4113e+06	0	0.6922	0.860016	-0.217565
LmxM.31.0110	7	3	33775	mitochondrial carrier protein, putative	292950	307960	336283	300906	281024	316810	0	0.6922	1.04279	0.060443
LmxM.28.0470	6	6	86845	hypothetical protein, conserved	1.14654e+06	1.00925e+06	1.01918e+06	829390	967441	659849	0	0.6922	1.29238	0.370032
LmxM.08_29.2380;LmxM.08_29.2390	6	4	65721	kinesin, putative	705275	687558	914255	702746	879502	771989	0	0.6922	0.979972	-0.0291869
LmxM.33.3200	13	9	119857	hypothetical protein, conserved	1.59211e+06	1.79421e+06	1.42747e+06	2.03096e+06	1.8275e+06	1.84213e+06	0	0.6922	0.844438	-0.243937
LmxM.34.4770	7	2	39005	peptidyl-prolyl cis-trans isomerase (cyclophilin- 40), putative	1.90099e+06	1.69051e+06	1.48063e+06	1.42414e+06	1.39628e+06	1.24357e+06	0	0.6922	1.24807	0.319693
LmxM.26.1850	6	4	45276	Engulfment and cell motility domain-containing protein	1.39771e+06	1.12262e+06	1.19615e+06	1.25193e+06	1.21862e+06	1.23403e+06	0	0.6922	1.00321	0.00462918
LmxM.24.0030	5	3	18262	hypothetical protein, conserved	3.02502e+06	2.71301e+06	2.728e+06	2.72344e+06	2.73568e+06	2.99365e+06	0	0.6922	1.00157	0.00225938
LmxM.30.1270	27	9	182799	p-glycoprotein e	1.55968e+06	1.4801e+06	1.04916e+06	1.47593e+06	1.91501e+06	1.44348e+06	0	0.6922	0.845798	-0.241614
LmxM.27.1020	10	7	22980	hypothetical protein, conserved	9.74794e+06	1.09142e+07	9.38344e+06	1.13402e+07	1.12502e+07	1.20493e+07	0	0.6922	0.867376	-0.20527
LmxM.26.2360	5	3	73110	sec1 family transport protein, putative	377289	705824	739004	889938	910673	1.09531e+06	0	0.6922	0.629201	-0.668406
LmxM.27.1300	32	28	60426	KH domain containing protein, putative	4.44357e+07	4.33148e+07	4.14929e+07	3.59491e+07	3.41071e+07	3.85404e+07	0	0.6922	1.19012	0.25111
LmxM.13.1150	7	6	36169	hypothetical protein, conserved	1.10249e+06	1.20987e+06	1.19087e+06	1.39915e+06	1.47803e+06	1.53947e+06	0	0.6922	0.793187	-0.334268
LmxM.06.0920	4	4	47763	hypothetical protein, conserved	857844	841937	771186	1.07557e+06	1.02173e+06	1.03252e+06	0	0.6922	0.789492	-0.341004
LmxM.36.4180	6	5	51675	UDP-N-acetylglucosamine--dolichyl-phosphaten-ac et ylglucosaminephosphotransferase	3.43594e+06	3.42935e+06	3.76143e+06	4.72121e+06	5.03805e+06	4.55354e+06	0	0.6922	0.742464	-0.429607
LmxM.14.0430	10	8	50021	mRNA capping enzyme, beta chain, putative	1.0102e+06	896710	713778	967480	703457	628357	0	0.6922	1.13978	0.188753
LmxM.19.0810	13	7	97479	vps53-like domain protein	382447	382397	514799	593450	668431	548044	0	0.6922	0.707014	-0.500189
LmxM.18.0840	11	3	212354	hypothetical protein, conserved	67094.2	77711	72869.5	52708.5	55479.8	48964.7	0	0.6922	1.38511	0.470004
LmxM.08_29.2110	12	9	193852	UDP-glucose:glycoprotein glucosyltransferase, putative	962788	1.02414e+06	886761	1.10277e+06	1.02857e+06	888370	0	0.6922	0.951644	-0.0715063
LmxM.06.0970	9	7	177782	Domain of unknown function (DUF3883), putative	436383	353724	404873	238587	269376	259068	0	0.6922	1.55793	0.63963
LmxM.25.1660	17	10	104623	hypothetical protein, conserved	1.84911e+06	1.49567e+06	1.83477e+06	1.93142e+06	2.16784e+06	1.63701e+06	0	0.6922	0.902948	-0.147286
LmxM.02.0690	5	5	49941	hypothetical protein, conserved	244921	221928	247817	279667	330778	330617	0	0.6922	0.759425	-0.397021
LmxM.34.3500	9	6	32469	zinc finger protein, putative	336625	372813	524419	566878	549045	519843	0	0.6922	0.754299	-0.406792
LmxM.04.0380	3	3	40218	phytanoyl-CoA dioxygenase (PhyH), putative	781861	789529	607857	860020	610611	625913	0	0.6922	1.03945	0.0558159
LmxM.07.0530	4	3	40060	adp/ATP carrier-like protein	105879	127651	134003	104621	81842.7	68284.3	0	0.6922	1.44274	0.528807
LmxM.34.0980	6	3	42527	aldose 1-epimerase-like protein	2.84471e+06	2.59588e+06	2.40909e+06	1.84902e+06	1.96462e+06	1.45723e+06	0	0.6922	1.48925	0.574591
LmxM.30.1590	8	8	22180	hypothetical protein, conserved	6.93654e+06	6.67638e+06	5.62309e+06	8.3426e+06	6.9288e+06	7.98404e+06	0	0.6922	0.827162	-0.273759
LmxM.20.0980	13	8	76784	hypothetical protein, conserved	4.53136e+06	3.7031e+06	3.38252e+06	5.82262e+06	4.84256e+06	4.40689e+06	0	0.6922	0.770762	-0.375643
LmxM.31.3280	5	4	85990	hypothetical protein, conserved	315233	492376	356680	430885	355426	414214	0	0.6922	0.969816	-0.0442168
LmxM.36.4110	10	7	110295	hypothetical protein, conserved	896129	1.00277e+06	955323	1.20708e+06	1.23751e+06	1.41402e+06	0	0.6922	0.739704	-0.434981
LmxM.29.2980	27	22	39326	glyceraldehyde 3-phosphate dehydrogenase, glycosomal	1.02075e+08	9.13535e+07	1.1152e+08	8.60432e+07	8.8787e+07	8.39148e+07	0	0.6922	1.17856	0.237031
LmxM.17.0725	18	13	52635	GMP reductase	2.5572e+07	2.9072e+07	2.0496e+07	2.45497e+07	1.62836e+07	1.44555e+07	0	0.6922	1.35904	0.442593
LmxM.17.1020	8	7	72014	glycosyltransferase (GlcNAc), putative	1.56195e+06	1.29589e+06	1.5812e+06	1.62058e+06	1.72001e+06	1.35897e+06	0	0.6922	0.944566	-0.0822768
LmxM.34.5080	4	3	19541	hypothetical protein, conserved	738267	734044	806440	710872	778306	680013	0	0.6922	1.05051	0.0710871
LmxM.30.1220	24	18	84295	Pyrophosphate-energized vacuolar membrane proton pump 1, putative	4.42223e+07	4.54551e+07	4.06686e+07	4.39099e+07	4.69297e+07	3.90421e+07	0	0.6922	1.00358	0.00514846
LmxM.08_29.0780	9	7	67343	U-box domain protein, putative	1.53842e+07	1.39985e+07	1.30978e+07	1.60969e+07	1.54049e+07	1.55137e+07	0	0.6922	0.903543	-0.146335
LmxM.27.0780	2	2	36053	calcium uniporter protein, mitochondrial	68032.5	119745	164849	147967	266341	208872	0	0.6922	0.56585	-0.821509
LmxM.18.0540	7	6	58539	hypothetical protein, conserved	2.11576e+06	1.90376e+06	2.02325e+06	2.26112e+06	2.44303e+06	2.24683e+06	0	0.6922	0.869341	-0.202006
LmxM.36.5700	8	6	86562	hypothetical protein, conserved	749948	606863	607983	592343	638553	499426	0	0.6922	1.13551	0.183338
LmxM.25.0450	10	8	59533	50S ribosome-binding GTPase, putative	4.59103e+06	3.46904e+06	3.73858e+06	4.17664e+06	3.86673e+06	4.60623e+06	0	0.6922	0.932729	-0.10047
LmxM.33.4120	7	6	30147	Alpha/beta hydrolase family, putative	3.33884e+06	3.71188e+06	3.15866e+06	3.86026e+06	3.54614e+06	4.46734e+06	0	0.6922	0.859829	-0.217878
LmxM.07.1000	3	3	38691	RNA binding protein-like protein	1.06252e+06	1.15715e+06	1.65767e+06	1.44501e+06	1.51092e+06	1.11902e+06	0	0.6922	0.951505	-0.0717173
LmxM.08_29.0950	6	3	63732	hypothetical protein, conserved	618231	655832	498576	618707	577827	682304	0	0.6922	0.943476	-0.0839421
LmxM.09.1160	7	5	81990	hypothetical protein, conserved	282395	138782	245563	544536	334178	278137	0	0.6922	0.576341	-0.795007
LmxM.31.2220	10	4	172731	hypothetical protein, unknown function	304878	541781	537072	707436	843762	536709	0	0.6922	0.662736	-0.593494
LmxM.14.1000	4	2	47145	hypothetical protein, conserved	120264	121846	75842	152940	150677	92985.5	0	0.6922	0.801688	-0.318887
LmxM.26.1100	2	2	14581	hypothetical protein, conserved	1.58198e+07	1.68817e+07	1.48624e+07	1.42551e+07	1.39682e+07	1.55842e+07	0	0.6922	1.08575	0.118691
LmxM.29.3390	16	14	109396	CAS/CSE/importin domain protein, putative	6.70485e+06	7.79186e+06	7.84606e+06	8.21425e+06	8.54191e+06	8.43386e+06	0	0.6922	0.886969	-0.173045
LmxM.33.3370	5	3	17575	hypothetical protein, conserved	1.37647e+06	1.52593e+06	1.37914e+06	1.8881e+06	1.62984e+06	1.99941e+06	0	0.6922	0.776013	-0.365848
LmxM.05.0780	7	4	16935	hypothetical protein, conserved	2.50648e+07	2.44971e+07	1.87292e+07	2.51794e+07	2.49814e+07	1.99742e+07	0	0.6922	0.973708	-0.0384392
LmxM.27.1420	3	2	72306	choline/ethanolamine kinase, putative	881472	973582	777466	796967	895045	496941	0	0.6922	1.20264	0.266203
LmxM.08.0920	7	4	22264	hypothetical protein, conserved	538538	447513	366672	604638	473055	518625	0	0.6922	0.847403	-0.23888
LmxM.36.0160	4	2	31382	hypothetical protein, conserved	140553	201205	120032	181920	167500	189574	0	0.6922	0.856762	-0.223033
LmxM.25.1030	4	2	95218	hypothetical protein, conserved	350310	517337	448995	483988	458995	353668	0	0.6922	1.01542	0.0220711
LmxM.13.1480	6	6	17825	Ran-binding protein 1, putative	1.8037e+06	1.77094e+06	2.13077e+06	1.339e+06	1.44475e+06	1.67845e+06	0	0.6922	1.27861	0.354578
LmxM.36.6670	5	4	16465	cytochrome b5-like Heme/Steroid binding domain containing protein, putative	3.61652e+06	2.91588e+06	2.68083e+06	3.0919e+06	2.92226e+06	2.76549e+06	0	0.6922	1.04939	0.0695447
LmxM.27.2180	6	5	33634	NLI interacting factor-like phosphatase, putative	1.36856e+06	1.36211e+06	1.44911e+06	2.04548e+06	1.86464e+06	1.88609e+06	0	0.6922	0.721123	-0.471683
LmxM.29.0900	4	3	67420	hypothetical protein, conserved	798354	590792	626062	849092	841272	1.0084e+06	0	0.6922	0.746716	-0.421369
LmxM.24.2250	11	8	49329	fatty-acid desaturase, putative	3.01036e+06	3.16541e+06	3.16624e+06	4.27806e+06	4.55891e+06	4.42398e+06	0	0.6922	0.704475	-0.50538
LmxM.32.2660	23	17	126114	hypothetical protein, conserved	7.80516e+06	6.37712e+06	5.54008e+06	7.42926e+06	6.4878e+06	7.04221e+06	0	0.6922	0.940985	-0.0877562
LmxM.33.3230	49	33	245651	hypothetical protein, conserved	1.50751e+07	1.43414e+07	1.26055e+07	1.67974e+07	1.54747e+07	1.6622e+07	0	0.6922	0.859448	-0.218517
LmxM.27.0650	14	13	19702	hypothetical protein, conserved	1.58977e+07	1.73241e+07	1.36018e+07	1.63296e+07	1.52851e+07	1.57183e+07	0	0.6922	0.989238	-0.01561
LmxM.02.0630	7	6	69994	gamma-glutamyl phosphate reductase-like protein	1.35924e+06	1.40188e+06	1.03447e+06	1.1501e+06	705877	995002	0	0.6922	1.33133	0.412864
LmxM.28.2070	6	5	41105	tRNA threonylcarbamoyl adenosine modification protein, Sua5/YciO/YrdC/YwlC family, putative	2.60031e+06	2.29525e+06	2.50751e+06	1.84482e+06	1.80017e+06	2.00889e+06	0	0.6922	1.30938	0.388882
LmxM.28.2740;LmxM.28.2750partial	15	10	34894	activated protein kinase c receptor (LACK)	1.7448e+07	1.63731e+07	1.62056e+07	1.25628e+07	1.42298e+07	1.06135e+07	0	0.6922	1.3374	0.419428
LmxM.34.1980	17	11	67740	hypothetical protein, conserved	3.69192e+06	3.50797e+06	3.14335e+06	4.45658e+06	4.18159e+06	4.50126e+06	0	0.6922	0.787191	-0.345215
LmxM.26.1620	6	4	49380	CDP-DAG synthase, putative	1.00562e+07	7.87014e+06	8.10594e+06	9.82559e+06	1.19268e+07	9.84317e+06	0	0.6922	0.823924	-0.279417
LmxM.30.1640;LmxM.30.1630	30	22	47408	3-ketoacyl-CoA thiolase-like protein, putative	3.7224e+07	3.89012e+07	3.34088e+07	3.77042e+07	3.53538e+07	3.8974e+07	0	0.6922	0.977703	-0.0325314
LmxM.36.2950	22	19	44526	succinyl-CoA ligase [GDP-forming] beta-chain, putative	2.03887e+08	177566090	158781865	1.78115e+08	1.47787e+08	1.93129e+08	0	0.6922	1.04085	0.0577684
LmxM.34.0360	6	5	31464	enoyl-CoA hydratase/isomerase family protein, conserved	5.23138e+06	5.68646e+06	4.87936e+06	6.18613e+06	4.77399e+06	6.41621e+06	0	0.6922	0.909122	-0.137455
LmxM.14.1430	8	5	195304	hypothetical protein, conserved	3.78362e+06	2.27539e+06	4.25316e+06	7.67204e+06	4.52799e+06	1.05523e+07	0	0.6922	0.453236	-1.14167
LmxM.29.0200	9	8	54691	hypothetical protein, conserved	5.63704e+06	4.8072e+06	4.46925e+06	5.45436e+06	4.91572e+06	6.08895e+06	0	0.6922	0.906097	-0.142262
LmxM.11.0220	3	3	12710	pterin-4-alpha-carbinolamine dehydratase, putative	964827	878203	723379	729951	666904	710021	0	0.6922	1.21811	0.284646
LmxM.36.3880	10	7	38805	eukaryotic translation initiation factor 3 subunit, putative	1.60052e+06	1.94668e+06	2.0862e+06	1.87495e+06	1.91583e+06	2.29785e+06	0	0.6922	0.925234	-0.11211
LmxM.30.0640	34	29	102017	mitochondrial RNA binding protein, putative	1.82213e+07	1.77383e+07	1.60659e+07	1.83175e+07	1.88526e+07	1.79981e+07	0	0.6922	0.943036	-0.0846153
LmxM.21.0810	18	15	84425	methionyl-tRNA synthetase, putative	9.52485e+06	8.56496e+06	8.46034e+06	1.11245e+07	1.09496e+07	9.35112e+06	0	0.6922	0.844867	-0.243203
LmxM.14.1210	11	10	28738	NLI interacting factor-like phosphatase, putative	3.65335e+06	3.40473e+06	2.76942e+06	2.40033e+06	2.38206e+06	2.96178e+06	0	0.6922	1.26902	0.343715
LmxM.15.0770	14	13	73001	protein kinase, putative	7.88158e+06	7.28803e+06	7.74328e+06	6.89107e+06	7.26895e+06	6.65306e+06	0	0.6922	1.10089	0.138669
LmxM.33.3940	23	15	299219	target of rapamycin kinase 3, putative	2.53201e+06	2.1992e+06	1.97204e+06	2.17358e+06	2.37565e+06	2.08201e+06	0	0.6922	1.01086	0.0155831
LmxM.17.0420	8	4	62180	Probable N6-adenine methyltransferase, putative	100109	127789	119467	76475.6	96525.4	101190	0	0.6922	1.26687	0.341269
LmxM.36.6430	6	4	94713	protein transport protein Sec23-like protein	166420	224808	155980	215631	181837	132153	0	0.6922	1.03321	0.0471273
LmxM.12.0310	5	2	71101	hypothetical protein, conserved	56495.1	86289	73718.8	75565.6	79357.5	72210.6	0	0.6922	0.953196	-0.0691559
LmxM.07.0920	8	4	243484	Protein of unknown function (DUF3608), putative	253486	231804	255236	279480	309715	335908	0	0.6922	0.80048	-0.321064
LmxM.14.0530	6	2	56369	Ion channel, putative	678306	633689	513184	906826	1.16511e+06	499306	0	0.6922	0.709843	-0.494427
LmxM.32.0660	13	12	18877	hypothetical protein, conserved	4.63359e+06	4.37343e+06	3.35121e+06	5.23652e+06	4.72253e+06	5.31783e+06	0	0.6922	0.80895	-0.305877
LmxM.03.0650	4	3	96477	hypothetical protein	176363	310515	214933	158958	296933	299480	0	0.6922	0.929094	-0.106104
LmxM.27.2220	16	13	40175	ribosomal protein L11, putative	4.715e+06	6.01991e+06	6.28372e+06	6.78442e+06	6.81018e+06	7.95462e+06	0	0.6922	0.789757	-0.34052
LmxM.33.2340	19	16	99582	asparaginyl-tRNA synthetase, putative	9.48909e+06	9.42668e+06	1.06894e+07	8.17823e+06	8.49346e+06	9.06171e+06	0	0.6922	1.15046	0.202205
LmxM.27.1280	6	5	25067	hypothetical protein, conserved	2.95904e+06	3.88025e+06	3.31268e+06	4.48965e+06	3.66588e+06	5.02924e+06	0	0.6922	0.769977	-0.377112
LmxM.31.2670	23	18	88750	kinteoplast poly(A) polymerase complex 1 subunit, putative	2.49236e+07	2.61154e+07	1.90733e+07	2.19455e+07	1.42156e+07	1.78859e+07	0	0.6922	1.29725	0.375456
LmxM.26.2370	19	10	426354	SPRY domain/HECT-domain (ubiquitin-transferase), putative	379372	461745	566812	496575	648489	642875	0	0.6922	0.787459	-0.344723
LmxM.31.0580	11	7	63871	hypothetical protein, conserved	895339	824365	558799	1.33826e+06	1.36384e+06	411297	0	0.6922	0.731838	-0.450405
LmxM.08_29.0920	15	13	56982	LETM1 and EF-hand domain-containing protein 1, putative	9.15823e+06	8.63912e+06	8.11595e+06	8.9207e+06	1.01573e+07	1.05942e+07	0	0.6922	0.873318	-0.195421
LmxM.02.0370	13	12	59505	proteasome regulatory non-ATPase subunit 6, putative	4.84781e+06	5.6612e+06	5.61916e+06	5.5845e+06	5.44997e+06	4.72565e+06	0	0.6922	1.02335	0.0333046
LmxM.32.3220	3	3	60518	hypothetical protein, conserved	103079	159306	161208	177378	215902	157605	0	0.6922	0.768933	-0.37907
LmxM.21.0875	11	7	133858	hypothetical protein, conserved	917153	931943	818289	890605	993253	896224	0	0.6922	0.959463	-0.0597012
LmxM.33.3590	4	2	68850	phosphatidylinositol 4-kinase, putative	208668	131021	108615	191897	205136	235666	0	0.6922	0.708558	-0.497042
LmxM.20.0950	15	10	74785	conserved protein, unknown function	8.3925e+06	8.61447e+06	6.86723e+06	9.94508e+06	8.27793e+06	9.77202e+06	0	0.6922	0.852802	-0.229718
LmxM.32.0540	6	5	45699	Scaffold protein Nfu/NifU N terminal/NifU-like domain containing protein, putative	762795	785242	783361	920279	784253	950090	0	0.6922	0.878241	-0.18731
LmxM.18.0320	11	5	30200	Domain of unknown function (DUF4379), putative	2.01686e+06	2.01244e+06	1.84518e+06	1.85033e+06	1.64522e+06	2.05063e+06	0	0.6922	1.05919	0.0829678
LmxM.36.0930	16	15	17471	40S ribosomal protein S18, putative	20782004	2.16255e+07	23971567	2.22715e+07	2.663e+07	2.04983e+07	0	0.6922	0.956474	-0.0642028
LmxM.32.1970	17	15	54321	mitochondrial	3.765e+06	3.50589e+06	3.24207e+06	3.93004e+06	3.41905e+06	4.61556e+06	0	0.6922	0.878668	-0.18661
LmxM.34.4580	8	5	60267	60Kd inner membrane protein, putative	738794	576566	620856	701460	735060	796728	0	0.6922	0.866996	-0.205903
LmxM.18.1240	13	12	80914	pre-RNA processing PIH1/Nop17, putative	1.7219e+06	1.67524e+06	1.51672e+06	1.43857e+06	1.51865e+06	1.36302e+06	0	0.6922	1.13741	0.185748
LmxM.08_29.2160	19	17	50458	rab-GDP dissociation inhibitor, putative	2.13241e+07	2.06591e+07	1.8501e+07	2.49365e+07	2.87492e+07	2.26844e+07	0	0.6922	0.791988	-0.33645
LmxM.09.0220	22	16	93898	hypothetical protein, conserved	9.28239e+06	7.60666e+06	8.4897e+06	9.84874e+06	9.18665e+06	7.75242e+06	0	0.6922	0.947399	-0.0779558
LmxM.30.1560	9	7	35842	hypothetical protein, conserved	2.56716e+06	2.58237e+06	2.42944e+06	2.71573e+06	2.41906e+06	3.75366e+06	0	0.6922	0.852675	-0.229932
LmxM.21.1350	6	5	171287	PB1 domain containing protein, putative	211636	264844	295578	258422	301044	248305	0	0.6922	0.955787	-0.0652391
LmxM.10.0600	10	8	67939	ABC1 family, putative	3.52907e+06	3.21179e+06	2.90026e+06	3.66692e+06	3.40546e+06	3.01489e+06	0	0.6922	0.95577	-0.0652651
LmxM.24.0080	2	2	56972	Ring finger domain containing protein, putative	509462	428231	462222	476373	443905	547377	0	0.6922	0.953845	-0.0681728
LmxM.34.5330	12	10	39978	isopentenyl-diphosphate delta-isomerase (type II), putative	5.77785e+06	5.33327e+06	5.87113e+06	6.00419e+06	5.70479e+06	5.71808e+06	0	0.6922	0.974476	-0.0373012
LmxM.11.0380	17	12	126018	Domain of unknown function(DUF2779), putative	1.02028e+06	1.21888e+06	1.63397e+06	1.65605e+06	2.02729e+06	2.47059e+06	0	0.6922	0.629377	-0.668004
LmxM.08_29.0090	2	2	21128	intraflagellar transport protein 27	960393	919962	1.1116e+06	1.06159e+06	949425	825167	0	0.6922	1.05492	0.0771342
LmxM.36.3010	3	2	17374	glutathione peroxidase, putative	797200	892956	910728	903405	962380	1.27391e+06	0	0.6922	0.828388	-0.271622
LmxM.34.3760	11	11	16231	60S ribosomal protein L27A/L29, putative	1.12765e+08	9.9061e+07	1.24037e+08	8.8788e+07	8.42392e+07	9.78916e+07	0	0.6922	1.23972	0.310013
LmxM.28.1670	8	2	144353	differentiation inhibitory kinase, putative	11324	10808.3	11996.4	2964.53	10012.9	4941.13	0	0.6922	1.90466	0.929531
LmxM.14.1320	20	17	50854	serine hydroxymethyltransferase, putative	1.51727e+07	1.62604e+07	1.4296e+07	1.72542e+07	1.47847e+07	1.34397e+07	0	0.6922	1.00551	0.00792672
LmxM.04.0300	8	7	30703	hypothetical protein, conserved	1.67256e+06	2.23662e+06	2.92067e+06	3.05063e+06	3.58702e+06	3.8373e+06	0	0.6922	0.652018	-0.617015
LmxM.28.0960	11	9	15667	40S ribosomal protein S14	2.09335e+07	1.92061e+07	2.14609e+07	2.01612e+07	1.63916e+07	1.59316e+07	0	0.6922	1.17369	0.231053
LmxM.34.2140	11	10	60306	hypothetical protein, conserved	792985	1.0077e+06	975675	1.13519e+06	1.1696e+06	1.4436e+06	0	0.6922	0.740681	-0.433076
LmxM.34.2490	9	2	174125	hypothetical protein, conserved	42608.4	57760.4	53015.4	85154.1	43062.2	34137	0	0.6922	0.944755	-0.081988
LmxM.36.2720	7	4	102964	transportin2-like protein	520631	579147	552849	613002	761076	532773	0	0.6922	0.866678	-0.206431
LmxM.24.2060	15	14	72496	transketolase, putative	9.07119e+06	9.2201e+06	9.05134e+06	9.13199e+06	8.46381e+06	8.10002e+06	0	0.6922	1.06409	0.0896184
LmxM.09.1100	5	4	27990	hypothetical protein, conserved	1.32526e+06	1.13319e+06	1.23557e+06	1.21781e+06	1.24464e+06	1.18997e+06	0	0.6922	1.01139	0.0163386
LmxM.24.1900	7	5	89005	WD domain, G-beta repeat/PFU (PLAA family ubiquitin binding), putative	652954	726323	657090	820907	779224	751715	0	0.6922	0.865859	-0.207796
LmxM.08_29.1190	3	2	64479	Etoposide-induced protein 2.4 (EI24), putative	225526	230278	196963	261737	267923	247408	0	0.6922	0.84004	-0.25147
LmxM.21.0825	15	6	360915	plectin, putative	3.1955e+06	3.30886e+06	2.85261e+06	3.09235e+06	3.78909e+06	2.46347e+06	0	0.6922	1.00129	0.00186073
LmxM.31.2890	9	8	33119	SNAP protein, putative	1.39327e+06	1.63194e+06	1.28199e+06	2.04231e+06	2.15051e+06	1.88752e+06	0	0.6922	0.708381	-0.497403
LmxM.18.1150	5	4	40063	Zinc finger, C3HC4 type (RING finger), putative	326564	340193	411142	240661	304188	380168	0	0.6922	1.16527	0.220669
LmxM.36.2270	6	3	50203	hypothetical protein, unknown function	722803	763969	693453	853469	789573	683141	0	0.6922	0.937254	-0.0934879
LmxM.36.4760	9	7	68206	hypothetical protein, conserved	3.05538e+06	3.04525e+06	3.21805e+06	3.54911e+06	3.81685e+06	4.05703e+06	0	0.6922	0.815783	-0.293743
LmxM.33.2860	5	4	13521	hypothetical protein, conserved	4.52374e+06	3.25109e+06	2.80709e+06	3.73759e+06	3.46481e+06	4.04457e+06	0	0.6922	0.940869	-0.0879347
LmxM.33.1160	21	16	51621	hypothetical protein, conserved	9.54267e+06	8.32541e+06	7.84196e+06	1.01082e+07	1.01204e+07	1.08426e+07	0	0.6922	0.827457	-0.273244
LmxM.15.1400	9	8	34153	hypothetical protein, conserved	4.57437e+06	4.72736e+06	4.07681e+06	3.92818e+06	4.053e+06	4.19347e+06	0	0.6922	1.09888	0.13604
LmxM.04.0450	7	3	89443	cysteine peptidase, Clan CA, family C2, putative	420958	496704	732957	651936	924209	1.15123e+06	0	0.6922	0.605205	-0.724504
LmxM.12.0170	4	3	42461	hypothetical protein, conserved	737016	799327	794151	686266	841095	533803	0	0.6922	1.13067	0.177176
LmxM.31.2620	2	2	36449	Complex1_LYR-like, putative	71460.2	69746	109220	377065	352238	97060.5	0	0.6922	0.303045	-1.72239
LmxM.26.0880	12	10	16777	40S ribosomal protein S16, putative	8.65519e+07	7.90609e+07	8.69021e+07	7.32526e+07	8.17547e+07	6.55477e+07	0	0.6922	1.14491	0.195231
LmxM.25.0490	8	6	19915	RNA-binding protein UBP1, putative	4.3616e+07	3.77437e+07	4.04845e+07	3.51323e+07	3.6084e+07	3.70817e+07	0	0.6922	1.12508	0.170031
LmxM.28.2730	20	16	66101	hypothetical protein, conserved	1.12995e+07	1.09349e+07	1.02126e+07	1.08527e+07	9.86967e+06	1.24663e+07	0	0.6922	0.977651	-0.0326083
LmxM.34.0830	17	6	130980	NADH-dependent fumarate reductase-like protein	1.13423e+06	947534	734399	912561	600775	920056	0	0.6922	1.1573	0.21076
LmxM.36.5870	6	4	87316	hypothetical protein, conserved	579556	555861	758113	403528	491168	647743	0	0.6922	1.22762	0.295864
LmxM.33.2125	5	3	8708	ubiquitin-like protein	2.2812e+06	1.96803e+06	2.2062e+06	2.11814e+06	2.14248e+06	1.86875e+06	0	0.6922	1.0532	0.0747756
LmxM.25.1980	5	2	156131	hypothetical protein, conserved	47533.7	65738.7	77525.7	132889	153879	66501.8	0	0.6922	0.540092	-0.888722
LmxM.26.0850	12	10	36346	hypothetical protein, conserved	1.2009e+06	1.08407e+06	848913	1.08195e+06	954767	1.27446e+06	0	0.6922	0.946456	-0.079392
LmxM.08_29.1860	8	6	61396	hypothetical protein, conserved	1.43159e+06	1.25338e+06	1.73737e+06	1.76946e+06	1.96714e+06	1.92826e+06	0	0.6922	0.780663	-0.357229
LmxM.34.4260	8	6	43949	hypothetical protein, conserved	883453	882261	831414	700795	771289	682218	0	0.6922	1.20555	0.269697
LmxM.08_29.2680	12	10	121186	hypothetical protein, conserved	510724	584378	706484	630404	1.04718e+06	928730	0	0.6922	0.69124	-0.53274
LmxM.30.2270	10	9	49210	hypothetical protein, conserved	1.92201e+06	1.86074e+06	1.74631e+06	1.8479e+06	2.14882e+06	1.63572e+06	0	0.6922	0.981645	-0.0267263
LmxM.29.0050	8	4	87528	MATH domain containing protein, putative	686912	720338	771641	787653	890800	914377	0	0.6922	0.840353	-0.250933
LmxM.20.0540	6	4	26243	RWD domain-containing protein	65354.8	74439.2	54401.5	69378.7	86626.7	101008	0	0.6922	0.755586	-0.404332
LmxM.21.1300	25	20	62819	RF-1 domain containing protein, putative	9.99756e+06	7.34613e+06	6.94051e+06	8.67797e+06	6.45792e+06	8.10633e+06	0	0.6922	1.04483	0.0632695
LmxM.33.3320	4	3	17494	hypothetical protein, conserved	746585	967794	813871	701667	610084	915668	0	0.6922	1.13506	0.182767
LmxM.31.3030	3	2	36389	chaperone protein DnaJ, putative	275634	228175	263360	242995	256950	212587	0	0.6922	1.07668	0.10659
LmxM.16.0930	6	5	25055	Snf7, putative	1.04166e+06	1.0443e+06	1.18684e+06	1.31801e+06	1.4345e+06	1.51668e+06	0	0.6922	0.766612	-0.383431
LmxM.34.0630	10	7	66087	Nucleoporin NUP65, putative	3.16623e+06	3.13403e+06	3.42703e+06	3.30563e+06	2.92204e+06	2.49043e+06	0	0.6922	1.11576	0.158023
LmxM.10.0160	7	6	54278	hypothetical protein, conserved	1.3006e+06	1.3183e+06	917374	1.37412e+06	1.12427e+06	945850	0	0.6922	1.02672	0.038048
LmxM.08_29.1460	25	18	151825	hypothetical protein, conserved	5.18444e+06	4.35433e+06	3.91812e+06	5.37135e+06	4.0371e+06	4.98928e+06	0	0.6922	0.934653	-0.0974967
LmxM.24.0770	30	25	63945	malic enzyme, putative	1.19125e+08	1.02412e+08	8.68868e+07	9.27202e+07	8.06729e+07	1.07164e+08	0	0.6922	1.09933	0.136623
LmxM.09.1350	4	4	22101	hypothetical protein, conserved	1.17286e+06	1.40603e+06	938932	1.41705e+06	1.59076e+06	1.28841e+06	0	0.6922	0.818817	-0.288386
LmxM.07.0880	4	2	143024	protein kinase, putative	151484	134920	190466	205788	247944	230497	0	0.6922	0.696947	-0.52088
LmxM.32.2150	17	8	92962	hypothetical protein, conserved	1.68082e+06	1.17045e+06	1.21586e+06	1.55716e+06	1.31869e+06	1.46015e+06	0	0.6922	0.937988	-0.0923581
LmxM.19.1190	3	3	15388	CHCH domain containing protein, putative	1.34523e+06	1.33542e+06	900535	1.36646e+06	1.48026e+06	1.08177e+06	0	0.6922	0.911596	-0.133533
LmxM.29.2800	4	4	30374	hypothetical protein, conserved	1.53832e+06	2.08022e+06	1.5902e+06	1.83028e+06	1.54315e+06	2.36437e+06	0	0.6922	0.907794	-0.139564
LmxM.33.0070	5	4	33941	ascorbate peroxidase, putative	1.0861e+06	1.44215e+06	1.55739e+06	1.61691e+06	1.67733e+06	2.33652e+06	0	0.6922	0.725594	-0.462766
LmxM.22.0450	4	2	32600	Acetyltransferase (GNAT) family, putative	1.24119e+06	1.05601e+06	1.08582e+06	1.13157e+06	832933	867497	0	0.6922	1.19457	0.25649
LmxM.09.0240	10	8	106273	cysteine peptidase, Clan CA, family C19, putative	823869	745300	693645	677285	791348	899971	0	0.6922	0.955336	-0.0659197
LmxM.32.0765	5	5	45096	hypothetical protein, conserved	629977	475503	583335	562218	595639	858614	0	0.6922	0.83751	-0.255822
LmxM.34.5040	16	13	63348	polyadenylate-binding protein 1, putative	1.08931e+07	9.58514e+06	1.03948e+07	8.80846e+06	9.06706e+06	8933928	0	0.6922	1.15158	0.203609
LmxM.29.0610	5	3	58619	nitrate reductase, putative	244393	274324	261988	299046	341674	290283	0	0.6922	0.838564	-0.254007
LmxM.07.0270	4	4	43517	acetylornithine deacetylase-like protein	1.61722e+06	1.46133e+06	1.48148e+06	1.8746e+06	1.62812e+06	2.23502e+06	0	0.6922	0.794743	-0.331439
LmxM.34.0870	9	4	104069	hypothetical protein, conserved	763576	732969	802587	525318	620753	553508	0	0.6922	1.35277	0.435912
LmxM.36.3690	5	5	120018	Nucleoporin NUP119	1.17448e+06	1.17588e+06	1.26612e+06	838045	1.02871e+06	880564	0	0.6922	1.31637	0.396562
LmxM.36.1530	7	4	56753	protein kinase, putative,serine/threonine protein kinase, putative	431874	448987	519674	620743	570663	653188	0	0.6922	0.759265	-0.397325
LmxM.29.0580	24	21	54513	AMP-binding enzyme, putative	3.00816e+07	3.0852e+07	2.56695e+07	3.3082e+07	2.85584e+07	3.62299e+07	0	0.6922	0.884876	-0.176453
LmxM.20.1350	26	18	110267	coatomer beta subunit, putative	9.14255e+06	8.63937e+06	8.2642e+06	8.86776e+06	9.50076e+06	8.83938e+06	0	0.6922	0.9573	-0.0629568
LmxM.15.0275	16	14	21629	ribonucleoprotein p18, mitochondrial precursor, putative	4.773e+07	4.32569e+07	3.51466e+07	4.18026e+07	3.25196e+07	4.31452e+07	0	0.6922	1.07377	0.102689
LmxM.27.1130	8	6	91710	intraflagellar transport protein 88, putative	1.14537e+06	1.0983e+06	1.22272e+06	1.00684e+06	1.13689e+06	1.27036e+06	0	0.6922	1.01532	0.0219329
LmxM.36.3470	48	37	115658	2-oxoglutarate dehydrogenase E1 component, putative	1.84166e+08	1.72368e+08	1.42531e+08	1.69356e+08	1.41375e+08	1.78229e+08	0	0.6922	1.02067	0.0295121
LmxM.07.0100	21	18	116170	pitrilysin-like metalloprotease	5.943e+06	6.51061e+06	6.29023e+06	6.8354e+06	5.63242e+06	8.51312e+06	0	0.6922	0.893375	-0.162663
LmxM.08_29.1600	9	8	77452	endomembrane protein 70, putative	6.06417e+06	6.67735e+06	1.04298e+07	1.02707e+07	8.63889e+06	1.13943e+07	0	0.6922	0.764634	-0.387159
LmxM.23.1020	4	4	12671	hypothetical protein, unknown function	3.33224e+06	3.83184e+06	3.45923e+06	3.2501e+06	4.13303e+06	3.64782e+06	0	0.6922	0.963046	-0.0543229
LmxM.34.1410	33	27	90528	threonyl-tRNA synthetase, putative	3.02477e+07	2.50258e+07	2.64408e+07	3.12494e+07	2.89281e+07	3.09482e+07	0	0.6922	0.89672	-0.157271
LmxM.20.1055	2	2	37442	CMP-sialic acid transporter, putative	159085	161712	195343	236573	228753	288365	0	0.6922	0.684817	-0.54621
LmxM.16.1130	9	9	19867	tyrosyl or methionyl-tRNA synthetase-like protein	7.35449e+06	6.80267e+06	6.60658e+06	5.89712e+06	4.85906e+06	5.44523e+06	0	0.6922	1.2816	0.357949
LmxM.36.4770	9	8	61690	hypothetical protein, conserved	1.25734e+06	991915	1.10094e+06	1.37617e+06	1.31085e+06	1.41552e+06	0	0.6922	0.816615	-0.292273
LmxM.30.2250;LmxM.30.2330	12	10	38642	3,2-trans-enoyl-CoA isomerase, mitochondrial precursor, putative	5.80722e+07	5.99095e+07	6.34369e+07	5.72494e+07	5.82999e+07	4.94088e+07	0	0.6922	1.09979	0.137222
LmxM.24.0830	34	26	94805	Mitochondrial SSU ribosomal protein, putative	1.89589e+07	1.82856e+07	1.85055e+07	2.08826e+07	1.7971e+07	2.46334e+07	0	0.6922	0.878132	-0.18749
LmxM.36.6090	17	13	61203	ABC1 family, putative	1.58016e+07	1.38064e+07	1.2538e+07	1.41587e+07	1.39008e+07	1.26405e+07	0	0.6922	1.03553	0.050364
LmxM.36.2910	8	7	39528	hypothetical protein, conserved	5.26689e+06	5.58779e+06	4.85524e+06	5.59785e+06	5.42457e+06	7.22774e+06	0	0.6922	0.860811	-0.216232
LmxM.15.0610	5	3	59243	CRAL/TRIO domain containing protein, putative	519957	570741	497724	677096	673803	514649	0	0.6922	0.85145	-0.232006
LmxM.26.2200	9	4	55503	hypothetical protein, conserved	2.62975e+06	2.17032e+06	1.70803e+06	3.28701e+06	1.74003e+06	1.522e+06	0	0.6922	0.993749	-0.00904595
LmxM.05.0980	12	11	55291	NADH-ubiquinone oxidoreductase, mitochondrial, putative	5.74646e+06	5.95153e+06	6.2045e+06	6.51378e+06	6.35388e+06	6.92036e+06	0	0.6922	0.904713	-0.144467
LmxM.23.1190	12	6	39520	hypothetical protein, conserved	2.91017e+06	2.67989e+06	2.31374e+06	3.46612e+06	3.07202e+06	3.94337e+06	0	0.6922	0.754072	-0.407226
LmxM.22.1360	18	9	41460	farnesyl pyrophosphate synthase, putative	1.0383e+07	9.22007e+06	9.30526e+06	8.63313e+06	8.26815e+06	6.63449e+06	0	0.6922	1.22827	0.296633
LmxM.36.5360	7	5	32421	ubiquinone biosynthesis methyltransferase, putative	1.31155e+06	1.37366e+06	1.15001e+06	1.41986e+06	1.55513e+06	1.31145e+06	0	0.6922	0.894731	-0.160475
LmxM.36.5910	14	11	41601	2,3-diketo-5-methylthio-1-phosphopentane phosphatase, putative	1.45417e+07	1.05928e+07	9.69899e+06	1.12982e+07	1.17572e+07	1.20471e+07	0	0.6922	0.992337	-0.0110981
LmxM.26.1950	18	8	323426	microtubule-associated protein, putative	2.05742e+06	1.86926e+06	2.2147e+06	1.53471e+06	1.94958e+06	1.93373e+06	0	0.6922	1.13351	0.180795
LmxM.36.1690	4	3	34072	Peptidase M76 family, putative	850850	970646	899034	1.15562e+06	1.19882e+06	1.43143e+06	0	0.6922	0.718603	-0.476734
LmxM.36.1170	2	2	71006	hypothetical protein, conserved	1.00719e+06	1.24078e+06	990613	819893	1.00677e+06	711393	0	0.6922	1.27601	0.351635
LmxM.31.3480	5	4	68200	hypothetical protein, conserved	179032	178157	270466	206608	341131	240776	0	0.6922	0.795996	-0.329167
LmxM.27.0180	8	7	20888	hypothetical protein, conserved	4.50948e+06	4.32012e+06	3.68667e+06	4.33161e+06	4.11447e+06	4.86012e+06	0	0.6922	0.940634	-0.0882948
LmxM.27.1530	5	4	11551	Domain of unknown function (DUF543), putative	250133	249904	271939	232522	230494	263609	0	0.6922	1.06241	0.087343
LmxM.36.0290	2	2	36176	hypothetical protein, conserved	97767.9	137323	96565.1	127488	204416	117635	0	0.6922	0.73777	-0.438757
LmxM.02.0080	14	9	107843	hypothetical protein, conserved	2.88489e+06	2.46933e+06	2.20016e+06	2.53239e+06	2.38201e+06	2.64985e+06	0	0.6922	0.998694	-0.00188508
LmxM.23.0860	8	5	36746	quinone oxidoreductase-like protein	2.50424e+06	3.06572e+06	2619379	1.55642e+06	1.79913e+06	2.67344e+06	0	0.6922	1.35833	0.44183
LmxM.07.0640	17	13	38162	eukaryotic translation initiation factor 3 subunit h	1.28674e+07	1.37673e+07	1.21951e+07	1.27316e+07	1.20111e+07	1.23507e+07	0	0.6922	1.04681	0.066003
LmxM.28.0790	5	4	69926	putative dual-specificity protein phosphatase, putative	108846	186296	167178	158249	200104	142970	0	0.6922	0.922202	-0.116846
LmxM.25.0600	4	2	44827	hypothetical protein, conserved	61827.9	53896.3	73869.2	27018.6	52346.7	38397	0	0.6922	1.60997	0.687031
LmxM.34.2310	9	5	26375	hypothetical protein, conserved	2.79879e+06	2.30356e+06	2.05035e+06	3.04251e+06	2.96387e+06	3.22112e+06	0	0.6922	0.775152	-0.36745
LmxM.06.0380	3	3	42473	Present in the outer mitochondrial membrane proteome 35	39469	51686.3	56526.5	55306.4	60944.4	48356.6	0	0.6922	0.897176	-0.156538
LmxM.31.2060	8	5	78071	ABC transporter-like protein	679776	831251	599764	1.0516e+06	804755	689684	0	0.6922	0.829051	-0.270468
LmxM.18.1440	4	2	26565	EF-hand domain pair, putative	22652.8	27657.7	25403.8	39632.3	46702.6	16980.5	0	0.6922	0.732846	-0.448418
LmxM.16.1610	21	19	30423	prohibitin, putative	3.71667e+07	3.92961e+07	3.24951e+07	3.731e+07	3.2921e+07	4.62892e+07	0	0.6922	0.935099	-0.0968091
LmxM.14.0950	9	8	19059	Ribosomal protein L16p/L10e, putative	9.86282e+06	8.11902e+06	8.55017e+06	9.34486e+06	8.51164e+06	1.18781e+07	0	0.6922	0.892295	-0.164407
LmxM.20.1620	2	2	34549	CHORD, putative	563286	463895	447453	428980	431797	346031	0	0.6922	1.22193	0.289162
LmxM.16.0420	5	4	60198	Pyridoxal-dependent decarboxylase conserved domain containing protein, putative	534204	504583	473368	495316	546564	675779	0	0.6922	0.880358	-0.183837
LmxM.08_29.2060	11	10	122635	hypothetical protein, conserved	2.75334e+06	2.83243e+06	2.41006e+06	3.41342e+06	3.30776e+06	2.48851e+06	0	0.6922	0.868198	-0.203904
LmxM.29.2820	17	15	58497	chaperonin HSP60/CNP60, putative	1.32502e+07	1.3993e+07	1.18512e+07	1.16086e+07	9.65999e+06	1.49127e+07	0	0.6922	1.08051	0.111716
LmxM.34.3450	4	3	93922	DNA-repair protein, putative	283030	248272	372274	203448	307917	260484	0	0.6922	1.17067	0.22733
LmxM.32.1410	11	6	65337	hypothetical protein, conserved	1.347e+06	1.32902e+06	1.66235e+06	1.54223e+06	1.57584e+06	1.48106e+06	0	0.6922	0.9433	-0.0842107
LmxM.01.0740	13	10	81325	hypothetical protein, conserved	2.03414e+06	2.65489e+06	2.40716e+06	2.94361e+06	2.86626e+06	3.40738e+06	0	0.6922	0.769882	-0.37729
LmxM.22.1220	8	6	19511	hypothetical protein, conserved	2.24332e+06	2.22385e+06	1.92449e+06	2.43078e+06	2.15508e+06	2.81506e+06	0	0.6922	0.863631	-0.211512
LmxM.07.0490	6	6	42695	hypothetical protein, conserved	918795	785327	813371	987720	1.04304e+06	835615	0	0.6922	0.878284	-0.187241
LmxM.08.0240	10	7	30413	hypothetical protein, conserved	1.49996e+06	1.99853e+06	1.96637e+06	2.59477e+06	2.25018e+06	3.24979e+06	0	0.6922	0.675112	-0.566802
LmxM.36.5420	10	8	32866	branch point binding protein, putative	3.51063e+06	4.06577e+06	3.09461e+06	3.55191e+06	3.9096e+06	2.98212e+06	0	0.6922	1.02177	0.0310732
LmxM.01.0490	33	15	77950	long-chain-fatty-acid-CoA ligase, putative	9.10816e+06	1.02556e+07	1.00003e+07	1.22763e+07	1.07541e+07	1.10763e+07	0	0.6922	0.860948	-0.216002
LmxM.27.0010	3	3	42795	hypothetical protein, conserved	2.94876e+06	2.33663e+06	2.85096e+06	3.02203e+06	3.19162e+06	3.60506e+06	0	0.6922	0.828659	-0.27115
LmxM.30.0310	7	2	144245	CRAL/TRIO domain containing protein, putative	100643	110450	81839.2	66635.4	96303.7	102565	0	0.6922	1.10331	0.141833
LmxM.20_36.6470	8	4	41353	mitogen-activated protein kinase	941083	675637	618489	690673	817437	578725	0	0.6922	1.0711	0.0990932
LmxM.15.0090	30	25	47635	ATP-dependent protease ATPase subunit HslU1, putative	2.85844e+07	2.78758e+07	2.38303e+07	2.56265e+07	2.266e+07	2.66416e+07	0	0.6922	1.07157	0.0997224
LmxM.10.1240	8	8	36424	Protein of unknown function (DUF1861), putative	3.29598e+06	3.47617e+06	5.65313e+06	5.30511e+06	5.04089e+06	7.31161e+06	0	0.6922	0.703678	-0.507012
LmxM.03.0760	6	6	34760	hypothetical protein, conserved	3.8138e+06	4.00225e+06	3.19137e+06	4.16426e+06	3.54944e+06	4.55727e+06	0	0.6922	0.897029	-0.156773
LmxM.32.2740	23	15	93342	translation initiation factor IF-2, putative	6.45774e+06	6.02194e+06	6.5641e+06	7.32847e+06	6.4612e+06	8.74117e+06	0	0.6922	0.845231	-0.242582
LmxM.32.2160	4	3	22682	magnesium-dependent phosphatase-1/HAD phosphatase, family IIIC, putative	704409	659666	830252	945371	885762	896810	0	0.6922	0.804389	-0.314035
LmxM.29.1250	12	10	33288	pyridoxal kinase, putative	9.02464e+06	8.8781e+06	7.84721e+06	8.6237e+06	8.71185e+06	8.9361e+06	0	0.6922	0.980142	-0.0289373
LmxM.04.1130	6	3	33701	cytochrome c oxidase assembly factor, putative	495042	430311	390793	423955	445510	637491	0	0.6922	0.873381	-0.195317
LmxM.23.0080	22	20	48472	hypothetical protein, conserved	9.875e+06	9.77935e+06	1.14629e+07	9.15931e+06	9.66071e+06	9.67324e+06	0	0.6922	1.09209	0.127094
LmxM.27.0560	8	5	37546	cdc2-related kinase 6, putative	1.42484e+06	1.0599e+06	1.2008e+06	1.19582e+06	1.37977e+06	1.48561e+06	0	0.6922	0.907501	-0.140029
LmxM.26.1030	13	7	87781	hypothetical protein, conserved	639088	854703	770866	685790	785379	976310	0	0.6922	0.925302	-0.112004
LmxM.10.1300	5	2	52768	phosphate-Repressible Phosphate Permease-like protein	276100	302388	227292	199794	279379	160621	0	0.6922	1.25944	0.332778
LmxM.09.0360	3	2	103282	DNA photolyase, putative	377444	286917	238823	355657	377386	523926	0	0.6922	0.718541	-0.476858
LmxM.34.0750	8	7	24942	proteasome activator protein pa26, putative	2.551e+06	3.253e+06	3.0222e+06	3.28617e+06	3.60579e+06	3.95425e+06	0	0.6922	0.813759	-0.297327
LmxM.15.0900	10	5	58703	hypothetical protein, conserved	754484	756586	535499	816085	630452	774864	0	0.6922	0.921297	-0.118262
LmxM.34.3940	16	14	73143	Chromosome passenger complex (CPC) protein INCENP N terminal, putative	1.48726e+07	1.39478e+07	1.30486e+07	1.55133e+07	1.41324e+07	1.609e+07	0	0.6922	0.915455	-0.127438
LmxM.28.0760	14	7	83695	DNA repair protein, putative	1.84911e+06	1.46941e+06	1.25472e+06	1.5121e+06	1.50987e+06	1.54791e+06	0	0.6922	1.00074	0.00106151
LmxM.28.2180	12	9	27684	hypothetical protein, conserved	5.20028e+06	5.76851e+06	4.42821e+06	5.87699e+06	5.57021e+06	7.17512e+06	0	0.6922	0.826803	-0.274384
LmxM.36.0180	63	57	94852	elongation factor 2	3.1437e+08	2.82636e+08	2.93762e+08	3.15897e+08	3.04278e+08	3.27466e+08	0	0.6922	0.939985	-0.0892909
LmxM.17.0980	19	16	84384	Mak10 subunit, NatC N(alpha)-terminal acetyltransferase, putative	3.02243e+06	3.49509e+06	4.55187e+06	3.4626e+06	4.09373e+06	4.52927e+06	0	0.6922	0.915916	-0.126714
LmxM.31.3340	16	13	120544	hypothetical protein, conserved	2.27951e+06	1.98506e+06	2.22488e+06	2.36076e+06	2.16711e+06	2.42265e+06	0	0.6922	0.933663	-0.0990257
LmxM.13.1600	32	13	129302	hypothetical protein, conserved	909542	759482	690730	706214	595155	719014	0	0.6922	1.16797	0.224007
LmxM.22.0540	9	6	98090	hypothetical protein, conserved	284001	299207	327056	288393	410431	639550	0	0.6922	0.680127	-0.556124
LmxM.16.0160	11	9	35792	50S ribosomal protein L17, putative	3.06998e+06	2.87384e+06	3.11706e+06	3.80551e+06	3.5163e+06	4.69893e+06	0	0.6922	0.753772	-0.407801
LmxM.34.4670	3	3	65166	katanin, putative	119785	166408	197571	225960	292266	267501	0	0.6922	0.615691	-0.699722
LmxM.19.0340	5	2	50110	hypothetical protein, conserved	1.05827e+06	781850	688051	1.61435e+06	972092	505199	0	0.6922	0.817742	-0.290282
LmxM.29.2810	8	8	24744	hypothetical protein, conserved	1.18525e+07	1.05004e+07	9.39048e+06	1.26449e+07	1.13349e+07	1.34032e+07	0	0.6922	0.849138	-0.235929
LmxM.13.1610	11	6	81003	Kinesin-13 5, putative	801767	946631	970671	762215	657305	681475	0	0.6922	1.29418	0.37204
LmxM.05.1140	8	6	41888	V-type proton ATPase subunit D, putative	1.24564e+06	1.59257e+06	1.88838e+06	1.30628e+06	1.41985e+06	1.42974e+06	0	0.6922	1.13733	0.185651
LmxM.29.3580	3	3	85201	serine/threonine-protein kinase, putative	285213	247322	235965	267363	295367	219938	0	0.6922	0.981898	-0.0263553
LmxM.36.5560	12	5	89761	metallo-peptidase, Clan MG, Family M24	1.50755e+06	1.26364e+06	996819	1.00867e+06	1.14929e+06	1.50545e+06	0	0.6922	1.02855	0.0406134
LmxM.07.0200	10	9	82249	phosphatidylglycerolphosphate synthase, mitochondrial, putative	1.97275e+06	1.87475e+06	1.64304e+06	2.01534e+06	2.14356e+06	2.26557e+06	0	0.6922	0.854628	-0.226631
LmxM.28.1550	6	6	27121	hypothetical protein, conserved	1.69497e+06	1.60044e+06	1.59682e+06	1.76908e+06	2.17083e+06	1.49929e+06	0	0.6922	0.899438	-0.152904
LmxM.36.6060	23	20	85099	eukaryotic translation initiation factor 4 gamma 4	1.19633e+07	1.1365e+07	1.032e+07	1.13586e+07	1.18169e+07	1.29805e+07	0	0.6922	0.930642	-0.103702
LmxM.31.2985	2	2	22638	hypothetical protein, conserved	1.05923e+06	1.45284e+06	1.33568e+06	1.78061e+06	1.8147e+06	1.67489e+06	0	0.6922	0.730095	-0.453844
LmxM.26.2500	4	3	17006	hypothetical protein, conserved	471538	547461	456659	534126	412452	543208	0	0.6922	0.990517	-0.0137466
LmxM.23.0110	5	3	41849	mannose-1-phosphate guanyltransferase	451897	474768	363112	313020	238406	312792	0	0.6922	1.49242	0.577654
LmxM.36.1480	8	7	43912	hypothetical protein, conserved	1.73994e+06	1.81647e+06	1.4646e+06	2.31475e+06	1.67228e+06	2.18604e+06	0	0.6922	0.813373	-0.298011
LmxM.29.3740	7	4	24836	ribosomal P protein AGP2beta-1, putative	344862	349949	298819	274842	171120	193553	0	0.6922	1.55372	0.635728
LmxM.01.0480	8	3	40959	beta eliminating lyase,putative	833705	634580	608259	914943	804485	864393	0	0.6922	0.803672	-0.315321
LmxM.36.2860	11	11	15799	40S ribosomal protein S24e	2.75551e+07	2.1685e+07	3.2308e+07	2.24788e+07	2.27169e+07	2.2087e+07	0	0.6922	1.21202	0.277415
LmxM.29.3040	18	13	61109	eukaryotic translation initiation factor 3 subunit d	1.10042e+07	1.01232e+07	1.16965e+07	9.91718e+06	9.84443e+06	9.48396e+06	0	0.6922	1.12236	0.166529
LmxM.27.2000	7	4	22412	GMP-PDE, delta subunit, putative	1.86319e+06	2.17295e+06	2.07807e+06	1.8308e+06	1.69352e+06	2.0059e+06	0	0.6922	1.1056	0.14483
LmxM.27.2200	4	4	27572	thioredoxin, putative	468813	534986	466140	365532	413883	445757	0	0.6922	1.19978	0.262772
LmxM.27.2450	7	4	49751	hypothetical protein, conserved	482952	495889	545695	739742	798449	588470	0	0.6922	0.716868	-0.48022
LmxM.31.1890	8	6	134323	hypothetical protein, conserved	1.05165e+06	1.3085e+06	773334	1.27727e+06	1.03454e+06	1.17632e+06	0	0.6922	0.898328	-0.154685
LmxM.25.1560	8	2	95503	protein kinase, putative	125653	191509	278181	250242	313159	385995	0	0.6922	0.627075	-0.67329
LmxM.29.0920	12	11	103456	hypothetical protein, conserved	4.68028e+06	4.09169e+06	4.02393e+06	4.58355e+06	4.46122e+06	5.27383e+06	0	0.6922	0.893657	-0.162207
LmxM.12.0910	5	2	73870	promastigote surface antigen protein PSA	4.66373e+06	4.34536e+06	3.71055e+06	4.99941e+06	3.74439e+06	3.25498e+06	0	0.6922	1.06008	0.0841703
LmxM.19.1160	21	19	41571	hypothetical protein, conserved	1.92651e+07	1.93212e+07	2.17923e+07	2.47705e+07	2.4684e+07	2.2883e+07	0	0.6922	0.83468	-0.260704
LmxM.26.2640	14	8	42427	hypothetical protein, conserved	1.39609e+07	1.24104e+07	1.13167e+07	1.24546e+07	9.9702e+06	1.33338e+07	0	0.6922	1.05396	0.0758154
LmxM.16.1110	2	2	39336	Polyketide cyclase / dehydrase and lipid transport, putative	6821.06	7545.69	5631.06	6926.34	3672.07	9329.82	0	0.6922	1.00349	0.00502741
LmxM.20.1730	13	9	47958	mitochondrial RNA ligase 2	716424	713000	837366	1.18161e+06	1.3442e+06	918604	0	0.6922	0.658106	-0.603608
LmxM.33.1175	2	2	30542	Enriched in surface-labeled proteome protein 11, putative	11024.3	9061.65	14376	15231.2	17770.2	21079.4	0	0.6922	0.63723	-0.650113
LmxM.18.0580	11	9	34637	peroxisomal enoyl-coa hydratase, putative	4.89938e+06	6.71359e+06	4.82365e+06	4.34655e+06	3.62297e+06	6.13193e+06	0	0.6922	1.1656	0.221069
LmxM.13.1130	4	2	65792	Uncharacterised ACR, YagE family COG1723, putative	255078	188120	274187	189506	208299	234898	0	0.6922	1.13384	0.181221
LmxM.36.2990	5	4	53633	GTP-binding protein, putative	203060	285881	433982	493578	585646	515508	0	0.6922	0.578733	-0.789031
LmxM.15.0930	4	2	20537	calmodulin-like protein	258274	242066	173042	251169	187089	157965	0	0.6922	1.12941	0.175572
LmxM.30.2700	4	3	100270	hypothetical protein, conserved	216508	187557	241754	211770	270080	234844	0	0.6922	0.901108	-0.150229
LmxM.34.0140	7	6	14494	hypothetical protein, conserved	3.60423e+07	3.33853e+07	2.97614e+07	3.07563e+07	2.37081e+07	2.77118e+07	0	0.6922	1.20703	0.271459
LmxM.26.1790	27	23	299429	hypothetical protein, conserved	2.36317e+06	2.85291e+06	3.27306e+06	2.31275e+06	3.22546e+06	2.34033e+06	0	0.6922	1.0775	0.107688
LmxM.34.4270	7	6	19329	Present in the outer mitochondrial membrane proteome 6	5.43221e+06	5.1278e+06	3.75821e+06	5.51225e+06	4.35129e+06	3.26838e+06	0	0.6922	1.09034	0.124774
LmxM.11.0100	28	25	53671	seryl-tRNA synthetase	2.51071e+07	2.61811e+07	2.73614e+07	3.00326e+07	2.97839e+07	3.04768e+07	0	0.6922	0.871046	-0.199179
LmxM.36.1190	3	2	16338	hypothetical protein, conserved	87903.4	174068	132526	169027	166496	135299	0	0.6922	0.83789	-0.255167
LmxM.24.1500	8	5	31472	IgE-dependent histamine-releasing factor, putative	8.13512e+06	9.09131e+06	8.49192e+06	1.10123e+07	1.44122e+07	9.96689e+06	0	0.6922	0.726683	-0.460603
LmxM.36.4970	6	5	38867	DnaJ domain containing protein, putative	559891	496082	460763	425281	418183	594204	0	0.6922	1.055	0.0772396
LmxM.33.0010	27	15	33817	short chain dehydrogenase, putative	106640657	1.01424e+08	9.93928e+07	1.06851e+08	1.02847e+08	9.3712e+07	0	0.6922	1.01334	0.0191158
LmxM.30.0980	17	10	84002	hypothetical protein, conserved	5.39182e+06	4.69377e+06	4.26169e+06	4.88357e+06	3.9674e+06	4.62226e+06	0	0.6922	1.06487	0.0906815
LmxM.36.6580	3	2	22855	hypothetical protein, conserved	117610	176618	176347	193838	252612	271875	0	0.6922	0.6551	-0.610212
LmxM.33.2700	7	5	28830	eukaryotic translation initiation factor 3 subunit g	1.44045e+07	1.39295e+07	1.58792e+07	1.33115e+07	1.26754e+07	1.34705e+07	0	0.6922	1.12053	0.164181
LmxM.13.1170	9	5	59922	hypothetical protein, conserved	2.64464e+06	3.30842e+06	2.5432e+06	2.15501e+06	1.79867e+06	2.1639e+06	0	0.6922	1.38882	0.473864
LmxM.30.0720	5	3	107533	major facilitator superfamily, putative	486882	622799	476781	514156	654284	479879	0	0.6922	0.962474	-0.0551813
LmxM.29.0560	12	9	36712	hypothetical protein, conserved	1.54287e+06	1.53996e+06	1.88966e+06	1.42849e+06	1.52543e+06	1.80647e+06	0	0.6922	1.04455	0.0628874
LmxM.19.1590	15	13	64821	ATP-dependent zinc metallopeptidase	3.53447e+06	3.4996e+06	2.4234e+06	2.89856e+06	2.6009e+06	2.58768e+06	0	0.6922	1.16944	0.225824
LmxM.32.2620	7	5	52408	signal recognition particle receptor beta subunit, putative	404899	455487	315909	425134	399825	313415	0	0.6922	1.03331	0.0472761
LmxM.22.0010	12	6	72517	CLN3 protein, putative	3.34775e+06	2.98832e+06	2.54724e+06	2.10806e+06	2.90509e+06	2.04046e+06	0	0.6922	1.2594	0.332736
LmxM.36.1440	19	4	608804	N-terminal region of Chorein, a TM vesicle-mediated sorter, putative	152119	141587	110182	156028	132328	101583	0	0.6922	1.03577	0.0507092
LmxM.08_29.2490	2	2	51966	protein kinase, putative	40416	48145	43737	43157.2	49243.1	34375.2	0	0.6922	1.04356	0.0615164
LmxM.36.4450	39	38	76701	mitochondrial intermediate peptidase, putative	4.55299e+07	4.14578e+07	3.59072e+07	4.88599e+07	4.58548e+07	4.94707e+07	0	0.6922	0.852339	-0.2305
LmxM.14.0780	12	12	21056	ribosomal protein L21, putative	10827453	1.07315e+07	1.00145e+07	1.28028e+07	1.05092e+07	14778972	0	0.6922	0.828897	-0.270736
LmxM.09.0530;LmxM.30.0430	12	7	106403	leucine-rich repeat protein, putative	396309	390352	418432	437933	479194	562771	0	0.6922	0.814309	-0.296352
LmxM.13.1200	4	4	21687	hypothetical protein, conserved	6.14244e+06	5.54271e+06	5.46488e+06	6.386e+06	5.61409e+06	8.15113e+06	0	0.6922	0.851066	-0.232656
LmxM.08.1170	9	7	50125	MRB1 complex subunit MRB3010	4.41058e+06	4.33812e+06	3.70148e+06	4.62366e+06	4.63818e+06	4.89749e+06	0	0.6922	0.879292	-0.185586
LmxM.29.0360	6	5	74068	endosomal integral membrane protein, putative	16168474	1.44563e+07	1.86166e+07	1.88046e+07	1.98413e+07	2.01939e+07	0	0.6922	0.836873	-0.25692
LmxM.26.1610	30	21	64033	Proline dehydrogenase, mitochondrial	2.20647e+07	2.43637e+07	2.15265e+07	2.28634e+07	2.2764e+07	2.29737e+07	0	0.6922	0.990581	-0.0136535
LmxM.29.2310	14	13	53334	hypothetical protein, conserved	4.15448e+06	4.48743e+06	4.64108e+06	4.5074e+06	5.02599e+06	6.21287e+06	0	0.6922	0.843564	-0.24543
LmxM.32.1280	4	3	19789	thioredoxin, putative	257999	216675	196049	291790	244985	271238	0	0.6922	0.83009	-0.268661
LmxM.34.1010	20	16	40079	casein kinase, putative	1.73042e+07	1.76507e+07	1.92223e+07	1.66344e+07	1.78043e+07	1.71513e+07	0	0.6922	1.05015	0.0705934
LmxM.15.0290	17	13	87182	hypothetical protein, conserved	5.28586e+06	4.22222e+06	5.08261e+06	5.3951e+06	5.27146e+06	6.55262e+06	0	0.6922	0.847351	-0.238968
LmxM.28.2210	8	3	117352	glycoprotein 96-92, putative (pseudogene)	154799	185379	215240	124020	149992	191902	0	0.6922	1.1921	0.253509
LmxM.31.2800	13	9	150586	hypothetical protein, conserved	6.0232e+06	5.72046e+06	6.48295e+06	6.78226e+06	8.19658e+06	7.1616e+06	0	0.6922	0.823227	-0.280638
LmxM.36.2150	4	2	30309	transmembrane emp24 domain-containing protein	535313	622934	577666	815319	786964	828238	0	0.6922	0.714214	-0.485572
LmxM.19.1260	5	5	19943	hypothetical protein, conserved	213783	277213	272924	281245	240366	391760	0	0.6922	0.836375	-0.257779
LmxM.28.1140	19	10	33705	electron-transfer-flavoprotein, alpha polypeptide, putative	2.3503e+07	2.06753e+07	1.65838e+07	1.8656e+07	1.39547e+07	2.0974e+07	0	0.6922	1.13394	0.18135
LmxM.08_29.0420	6	4	41675	hypothetical protein, conserved	890122	1.32788e+06	1.20713e+06	1.21834e+06	1.04034e+06	1.10053e+06	0	0.6922	1.01962	0.0280339
LmxM.28.2555	18	17	16398	40S ribosomal protein S17, putative	4.26715e+07	3.84157e+07	4.68766e+07	3.88605e+07	3.69826e+07	3.75966e+07	0	0.6922	1.12803	0.17381
LmxM.14.0120	2	2	37082	hypothetical protein, conserved	404728	445509	445823	376051	399294	369294	0	0.6922	1.13229	0.17924
LmxM.19.0680	15	7	126327	Flagellum attachment zone protein 7	1.57003e+06	1.28503e+06	1.208e+06	1.52507e+06	1.23432e+06	1.34035e+06	0	0.6922	0.991056	-0.0129615
LmxM.25.1445	7	6	29078	Present in the outer mitochondrial membrane proteome 23	2.51813e+06	2.65833e+06	2.57601e+06	2.49025e+06	3.06271e+06	2.89248e+06	0	0.6922	0.917947	-0.123518
LmxM.28.0730	6	4	22197	hypothetical protein, conserved	2.68006e+06	2.7698e+06	2.56361e+06	3.09076e+06	3.02636e+06	3.43888e+06	0	0.6922	0.83858	-0.253979
LmxM.36.0650	3	2	54472	GPI transamidase component Tta2, putative	1.91575e+06	2.5862e+06	2.01673e+06	2.78419e+06	2.78922e+06	2.40438e+06	0	0.6922	0.817105	-0.291407
LmxM.28.1190	9	8	56056	copine i-like protein	3.32843e+06	2.98866e+06	2.87449e+06	3.32733e+06	3.22011e+06	3.35453e+06	0	0.6922	0.928256	-0.107405
LmxM.07.0805	11	8	66513	phosphoacetylglucosamine mutase-like protein	1.47021e+06	1.44341e+06	1.20584e+06	1.91662e+06	1.55768e+06	1.61963e+06	0	0.6922	0.808699	-0.306326
LmxM.31.0890	10	8	45668	ethanolamine-phosphate cytidylyltransferase	2.89016e+06	2.22623e+06	2.11704e+06	1.90474e+06	1.94223e+06	2.22839e+06	0	0.6922	1.19062	0.25171
LmxM.07.0760	4	4	138922	6-phosphofructo-2-kinase-like protein	280661	408598	307394	480704	378367	354211	0	0.6922	0.821452	-0.283751
LmxM.28.1420	13	10	67231	DNA polymerase kappa, putative	5.98846e+06	6.12668e+06	5.62015e+06	6.18407e+06	5.11381e+06	6.28948e+06	0	0.6922	1.00841	0.0120844
LmxM.16.0230	6	6	19661	protein tyrosine phosphatase-like protein	5.41518e+07	5.04849e+07	4.45583e+07	5.35087e+07	5.46758e+07	5.06673e+07	0	0.6922	0.939209	-0.0904824
LmxM.26.1570	11	10	77680	thimet oligopeptidase, putative	9.42618e+06	7.89507e+06	7.85642e+06	6.96344e+06	7.02835e+06	7.68283e+06	0	0.6922	1.16162	0.216138
LmxM.31.1440	6	5	16631	hypothetical protein, conserved	700143	1.18127e+06	1.14715e+06	1.49758e+06	1.40546e+06	2.31763e+06	0	0.6922	0.580109	-0.785603
LmxM.03.0150	15	14	35520	hypothetical protein, conserved	5.94146e+06	5.64804e+06	5.99161e+06	6.7178e+06	6.11021e+06	1.0833e+07	0	0.6922	0.74304	-0.428488
LmxM.31.0985	8	6	45685	Vps23 core domain containing protein, putative	1.96288e+06	1.74686e+06	1.84301e+06	1.44025e+06	1.52876e+06	1.4968e+06	0	0.6922	1.24339	0.31428
LmxM.34.5280	7	4	29157	Present in the outer mitochondrial membrane proteome 5	2.9154e+06	2.49604e+06	2.77002e+06	2.2065e+06	1.88738e+06	2.58529e+06	0	0.6922	1.22492	0.292687
LmxM.16.0760	9	7	37238	transaldolase, putative	1.45841e+07	1.40967e+07	1.42599e+07	1.27642e+07	1.23963e+07	1.41583e+07	0	0.6922	1.09212	0.127131
LmxM.11.0830	24	18	146212	hypothetical protein, conserved	7.17617e+06	6.81164e+06	5.91676e+06	7.73713e+06	7.44254e+06	6.01287e+06	0	0.6922	0.939225	-0.0904566
LmxM.34.0950	9	6	45888	cell cycle sequence binding phosphoprotein (RBP33), putative	4.17046e+06	3.85021e+06	3.25081e+06	4.29213e+06	4.09947e+06	3.71183e+06	0	0.6922	0.931263	-0.102739
LmxM.22.0990	44	33	134214	hypothetical protein, conserved	2.68104e+07	2.77774e+07	2.35462e+07	2.86978e+07	2.55111e+07	2.89724e+07	0	0.6922	0.939323	-0.0903069
LmxM.22.0420	6	5	17424	40S ribosomal protein S15, putative	1.75604e+07	1.36808e+07	1.62541e+07	1.3276e+07	1.46959e+07	1.3092e+07	0	0.6922	1.15662	0.209917
LmxM.36.4010	6	5	58969	hypothetical protein, conserved	794146	1.02275e+06	1.35908e+06	1.42039e+06	1.30984e+06	1.62929e+06	0	0.6922	0.728514	-0.45697
LmxM.21.0380	7	6	24971	Protein of unknown function (DUF667), putative	5.26341e+06	4.66316e+06	5.17169e+06	5.48227e+06	5.57937e+06	5.53454e+06	0	0.6922	0.909743	-0.136469
LmxM.04.1220	10	6	120241	hypothetical protein, conserved	359702	388384	330472	298499	222008	254472	0	0.6922	1.39173	0.476876
LmxM.31.1090	20	12	180372	HECT-domain (ubiquitin-transferase), putative	1.96906e+06	1.85736e+06	1.76643e+06	1.92001e+06	1.94553e+06	1.64052e+06	0	0.6922	1.01576	0.0225632
LmxM.31.2180	8	5	26466	eukaryotic translation initiation factor 3 subunit k	3.03631e+06	2.25534e+06	3.42992e+06	3.8591e+06	4.18184e+06	6.6175e+06	0	0.6922	0.594986	-0.749073
LmxM.23.0330	2	2	25410	hypothetical protein, conserved	1.75572e+06	1.66471e+06	1.53056e+06	1.49771e+06	1.21988e+06	1.82218e+06	0	0.6922	1.09058	0.125096
LmxM.24.0140	5	2	43675	ankyrin/TPR repeat protein	209173	120157	218937	232052	305738	255916	0	0.6922	0.690768	-0.533727
LmxM.22.1040	12	9	76293	hypothetical protein, conserved	4.22168e+06	3.94506e+06	3.19164e+06	4.91036e+06	4.71847e+06	4.26709e+06	0	0.6922	0.817389	-0.290905
LmxM.07.0800	17	15	71628	flavoprotein subunit-like protein	6.66429e+06	6.74931e+06	6.29182e+06	5.0092e+06	5.59574e+06	4.98164e+06	0	0.6922	1.26426	0.338288
LmxM.16.1430;LmxM.16.1425partial	43	36	76580	paraflagellar rod protein 2C	6.02106e+07	5.57293e+07	5.13638e+07	5.59661e+07	5.38769e+07	6.11851e+07	0	0.6922	0.978223	-0.0317641
LmxM.30.2310	11	6	41697	3'-nucleotidase/nuclease	803746	1.10064e+06	1.14105e+06	1.00766e+06	1.08705e+06	1.09725e+06	0	0.6922	0.954096	-0.067794
LmxM.19.0440	18	15	39915	nucleosome assembly protein, putative	1.11468e+07	9.93044e+06	1.11964e+07	1.06762e+07	9.13873e+06	9.38478e+06	0	0.6922	1.10527	0.144398
LmxM.21.0260	14	9	82034	hypothetical protein, conserved	3.1437e+06	2.56041e+06	2.05708e+06	3.80526e+06	3.14513e+06	3.63494e+06	0	0.6922	0.733202	-0.447718
LmxM.19.0790	16	11	81565	signal recognition particle protein, putative	1.7181e+06	1.83032e+06	1.82954e+06	1.41568e+06	1.70931e+06	1.57692e+06	0	0.6922	1.14378	0.19381
LmxM.16.0120	10	7	87119	hypothetical protein, conserved	577762	806816	606959	856126	1.00936e+06	1.00276e+06	0	0.6922	0.694342	-0.526283
LmxM.36.3410	14	10	41674	short chain dehydrogenase-like protein	4.3934e+06	3.43797e+06	4.33721e+06	4.73771e+06	4.70817e+06	3.79755e+06	0	0.6922	0.918838	-0.122118
LmxM.16.0540	6	4	35620	aspartate carbamoyltransferase, putative	709441	534817	678295	702708	765168	703333	0	0.6922	0.885476	-0.175475
LmxM.28.1110	6	4	69609	WD domain, G-beta repeat, putative	1.4794e+07	1.7519e+07	1.76547e+07	1.66325e+07	1.70054e+07	2.00136e+07	0	0.6922	0.931338	-0.102623
LmxM.25.1640	17	16	52245	hypothetical protein, conserved	7.55655e+06	7.79197e+06	8.34705e+06	8.98487e+06	8.82738e+06	1.26707e+07	0	0.6922	0.777339	-0.363384
LmxM.29.2070	2	2	25020	Domain of unknown function (DUF814), putative	78222.8	94054.5	97198.6	101469	101185	113170	0	0.6922	0.853249	-0.228961
LmxM.32.2800	8	7	17474	hypothetical protein, conserved	2.19919e+07	2.37329e+07	2.07027e+07	2.22272e+07	2.28858e+07	2.49524e+07	0	0.6922	0.948078	-0.076922
LmxM.33.3780	5	2	65262	phosphomannomutase-like protein	664679	617917	589670	606502	835945	564652	0	0.6922	0.932822	-0.100326
LmxM.17.0460	7	4	36346	DnaJ domain containing protein, putative	802992	1.19057e+06	935208	1.05664e+06	1.34094e+06	1.22287e+06	0	0.6922	0.808952	-0.305875
LmxM.20.0660	13	10	64852	serine/threonine protein phosphatase 2A regulatory subunit, putative	1.63403e+06	1.3473e+06	1.33311e+06	1.51394e+06	1.55045e+06	1.58396e+06	0	0.6922	0.928164	-0.107549
LmxM.08_29.1540	5	5	22923	hypothetical protein, conserved	4.02123e+06	3.30927e+06	2.53085e+06	3.29369e+06	2.88567e+06	3.27406e+06	0	0.6922	1.04315	0.0609474
LmxM.19.0780	5	5	29882	hypothetical protein, conserved	3.83914e+06	3.688e+06	2.91082e+06	2.96963e+06	2.87093e+06	2.7994e+06	0	0.6922	1.2081	0.272742
LmxM.20.0530	9	8	16740	conserved protein, unknown function	2.96919e+06	3.57449e+06	2.63182e+06	4.19867e+06	2.76933e+06	3.77853e+06	0	0.6922	0.85381	-0.228013
LmxM.21.1563	11	10	59413	choline dehydrogenase, like protein	3.93039e+06	3.5875e+06	4.48985e+06	4.62391e+06	5.03892e+06	5.47109e+06	0	0.6922	0.793432	-0.333822
LmxM.11.0480	16	11	118979	mRNA cap guanine-N7 methyltransferase, putative	6.15501e+06	6.53855e+06	5.96239e+06	5.70796e+06	5.8089e+06	6.16685e+06	0	0.6922	1.05498	0.0772141
LmxM.28.1570	6	5	38346	hydrolase, alpha/beta fold family, putative	3.92568e+06	4.74949e+06	4.2135e+06	4.90012e+06	4.68189e+06	5.99882e+06	0	0.6922	0.827213	-0.273669
LmxM.25.1420	18	15	24550	GTP-binding protein, putative	2.70309e+07	2.67996e+07	2.82973e+07	2.54695e+07	2.16617e+07	2.45711e+07	0	0.6922	1.1454	0.195851
LmxM.09.1440	4	4	46180	DnaJ domain containing protein, putative	627348	617056	830777	953652	1.13932e+06	1.06806e+06	0	0.6922	0.656489	-0.607157
LmxM.28.0920	9	8	22443	hypothetical protein, conserved	8.3162e+06	8.21529e+06	7.681e+06	9.30113e+06	7.94377e+06	1.02487e+07	0	0.6922	0.88066	-0.183343
LmxM.34.4110	4	4	23455	HD domain containing protein, putative	1.57716e+06	1.53635e+06	1.72869e+06	1.66271e+06	1.6916e+06	2.07799e+06	0	0.6922	0.891374	-0.165897
LmxM.24.0520	14	11	88711	DNAJ domain protein, putative	1.99123e+06	1.77567e+06	2.04223e+06	2.07899e+06	2.02163e+06	1.80906e+06	0	0.6922	0.982985	-0.0247583
LmxM.32.1330	12	11	46836	glutamine aminotransferase, putative	1.43749e+07	1.40325e+07	1.21905e+07	1.51939e+07	1.62575e+07	1.55913e+07	0	0.6922	0.863002	-0.212564
LmxM.05.1030	5	4	16456	hypothetical protein, conserved	1.37834e+07	1.28382e+07	1.04734e+07	1.05559e+07	8.1608e+06	1.14845e+07	0	0.6922	1.22826	0.29662
LmxM.29.2050	7	4	25140	ferric reductase transmembrane protein-like protein	5.05402e+06	5.40841e+06	4.4119e+06	6.707e+06	5.52358e+06	4.0473e+06	0	0.6922	0.913775	-0.130089
LmxM.34.3460	6	4	41995	peroxidase, putative	1.58528e+06	1.95488e+06	1.79989e+06	1.85321e+06	2.1428e+06	2.29512e+06	0	0.6922	0.848822	-0.236466
LmxM.33.0030	4	4	38411	protein kinase, putative	434318	1.01991e+06	752836	1.38544e+06	1.16033e+06	902893	0	0.6922	0.639975	-0.643911
LmxM.26.1990	2	2	25544	hypothetical protein, conserved	116014	169802	161209	206781	168361	149991	0	0.6922	0.851262	-0.232325
LmxM.32.1930	7	6	39703	phosphoribosylpyrophosphate synthetase, putative	4.69302e+06	4.31093e+06	4.27399e+06	5.24037e+06	4.37688e+06	5.54212e+06	0	0.6922	0.875891	-0.191177
LmxM.34.4970	6	4	38949	hypothetical protein, conserved	2.53565e+07	2.54897e+07	2.04658e+07	2.7308e+07	1.81311e+07	1.75168e+07	0	0.6922	1.13273	0.179801
LmxM.31.3300	7	5	45233	chaperone protein DnaJ, putative	593060	486325	586670	610746	686211	655330	0	0.6922	0.853387	-0.228728
LmxM.33.1250	13	12	41350	NLI-interacting factor, putative	9.73225e+06	8.74611e+06	7.31033e+06	7.05164e+06	6.49565e+06	8.37021e+06	0	0.6922	1.17663	0.234656
LmxM.32.2300	13	10	43972	udp-glc 4'-epimerase, putative	1.41033e+06	1.50478e+06	1.97172e+06	2.0537e+06	2.0439e+06	2.27291e+06	0	0.6922	0.7671	-0.382513
LmxM.28.2500	13	9	37836	Eukaryotic translation initiation factor 4E-3	1.45758e+06	1.35901e+06	1.30809e+06	1.7655e+06	1.38099e+06	1.85124e+06	0	0.6922	0.825312	-0.276989
LmxM.20.1430	5	3	37909	hypothetical protein, conserved	1.33919e+06	1.04797e+06	894703	1.41169e+06	729756	1.11716e+06	0	0.6922	1.00714	0.0102628
LmxM.07.1090	17	13	48599	fatty acid desaturase, putative	7.04617e+07	5.82541e+07	6.64132e+07	7.08769e+07	6.90561e+07	6.11413e+07	0	0.6922	0.970432	-0.0433004
LmxM.31.1790	4	3	68588	hypothetical protein, conserved	26919.9	42383.1	21642.2	36709.3	46121.4	35794.5	0	0.6922	0.766659	-0.383343
LmxM.21.0280	21	14	57712	hypothetical protein, conserved	8.81887e+06	1.19277e+07	1.28786e+07	1.12729e+07	1.063e+07	1.21618e+07	0	0.6922	0.987098	-0.0187347
LmxM.17.1360	8	6	57444	L-galactonolactone oxidase, putative	2.76339e+06	2.93116e+06	2.10797e+06	2.53952e+06	2.99287e+06	3.04514e+06	0	0.6922	0.909646	-0.136623
LmxM.15.1240	5	3	54304	nucleoside transporter 1, putative	1.14949e+07	1.10073e+07	1.14175e+07	1.40729e+07	1.54352e+07	1.3777e+07	0	0.6922	0.783636	-0.351744
LmxM.32.1355	5	4	12693	hypothetical protein, conserved	9.27955e+06	9.79541e+06	8.76229e+06	9.77509e+06	8.91243e+06	9.13354e+06	0	0.6922	1.00058	0.000839339
LmxM.36.3910	24	20	48525	S-adenosylhomocysteine hydrolase	4.88438e+07	4.96799e+07	5.14264e+07	5.65387e+07	5.54869e+07	5.68333e+07	0	0.6922	0.888021	-0.171335
LmxM.10.0290	40	33	48772	isocitrate dehydrogenase [NADP], mitochondrial precursor, putative	1.85662e+08	1.65759e+08	1.65195e+08	1.62256e+08	1.45547e+08	1.68253e+08	0	0.6922	1.0852	0.117961
LmxM.25.1080	10	10	47790	hypothetical protein, conserved	2.53595e+07	2.01316e+07	2.11918e+07	2.0948e+07	1.97483e+07	2.05407e+07	0	0.6922	1.08893	0.122916
LmxM.32.2270	5	4	83440	hypothetical protein, conserved	1.42186e+07	1.64409e+07	1.46106e+07	1.70902e+07	1.4404e+07	1.71853e+07	0	0.6922	0.929963	-0.104755
LmxM.09.1040	7	5	78306	phospholipid:diacylglycerol acyltransferase, putative	165164	227869	145432	235245	225594	165074	0	0.6922	0.860287	-0.21711
LmxM.36.3590	10	8	35738	cysteine synthase, putative	8.24575e+06	7.32793e+06	7.7551e+06	7.30567e+06	7.10602e+06	8.71149e+06	0	0.6922	1.00889	0.0127714
LmxM.36.6980	27	23	82165	eukaryotic translation initiation factor 3 subunit c	2.92502e+07	2.74141e+07	2.65219e+07	2.70533e+07	2.8707e+07	2.41066e+07	0	0.6922	1.04156	0.0587467
LmxM.21.0030	7	6	26465	hypothetical protein, conserved	2.95738e+06	2.7229e+06	2.94529e+06	2.40702e+06	2.70175e+06	2.40553e+06	0	0.6922	1.14789	0.198983
LmxM.36.3350	10	8	22225	hypothetical protein, conserved	1.32389e+07	1.22366e+07	1.14553e+07	1.45163e+07	1.17942e+07	1.59839e+07	0	0.6922	0.873185	-0.19564
LmxM.32.1300	18	12	71322	ABC transporter, putative	3.67849e+06	3.23598e+06	3.71846e+06	3.52485e+06	4.15738e+06	3.91358e+06	0	0.6922	0.916962	-0.125066
LmxM.29.3350	3	3	38263	hypothetical protein, conserved	484140	510928	305045	398342	436355	403446	0	0.6922	1.05005	0.0704579
LmxM.08.0230	4	2	59295	ABC1 family, putative	194593	264816	260591	252569	383110	410778	0	0.6922	0.688036	-0.539444
LmxM.01.0140	2	2	9340	hypothetical protein	191505	210065	195209	332556	303788	189847	0	0.6922	0.722326	-0.469278
LmxM.18.1040	13	8	145804	putative 5-oxoprolinase, putative	1.1992e+06	1.10824e+06	1.07968e+06	965088	1.27499e+06	1.17912e+06	0	0.6922	0.990617	-0.0136013
LmxM.34.0760	4	3	52676	AMP-activated protein kinase, gamma regulatory subunit	1.57095e+06	1.5924e+06	1.2822e+06	1.36512e+06	1.42024e+06	1.60757e+06	0	0.6922	1.01198	0.017176
LmxM.31.3150	24	13	265006	Flagellar Member 7	1.7002e+06	1.4562e+06	1.86737e+06	2.00079e+06	2.8097e+06	2.09661e+06	0	0.6922	0.727334	-0.45931
LmxM.34.0050	11	11	40367	2-oxoisovalerate dehydrogenase beta subunit, mitochondrial precursor, putative	3.73289e+07	3.3878e+07	3.02291e+07	2.72032e+07	2.29765e+07	3.19941e+07	0	0.6922	1.23441	0.303818
LmxM.21.1558	8	4	39926	Present in the outer mitochondrial membrane proteome 19	1.98647e+06	4.27888e+06	3.71112e+06	5.88997e+06	6.65654e+06	4.55464e+06	0	0.6922	0.583381	-0.777491
LmxM.19.1530	16	16	48145	peptidylprolyl isomerase-like protein	1.30828e+07	1.28753e+07	1.31442e+07	1.305e+07	1.45859e+07	1.50178e+07	0	0.6922	0.916738	-0.125419
LmxM.16.0810	8	5	67013	hypothetical protein, conserved	840745	1.01096e+06	860309	1.04161e+06	1.46828e+06	1.25582e+06	0	0.6922	0.720186	-0.473559
LmxM.36.1410	8	5	99581	predicted RanGDP binding protein	2.1999e+06	1.80761e+06	1.3094e+06	2.65581e+06	2.15005e+06	2.46579e+06	0	0.6922	0.731184	-0.451694
LmxM.36.2660	26	21	49086	dihydrolipoamide acetyltransferase precursor, putative	3.4945e+08	2.85324e+08	2.62701e+08	3.19698e+08	2.72413e+08	3.57956e+08	0	0.6922	0.944643	-0.0821587
LmxM.26.0470	9	8	112141	hypothetical protein, conserved	1.56747e+06	1.28524e+06	1.15977e+06	1.43674e+06	1.79144e+06	940774	0	0.6922	0.962469	-0.0551882
LmxM.19.0550	6	3	45684	metallo- peptidase, Clan MG, Family M24	1.81643e+06	1.64443e+06	1.8279e+06	1.70044e+06	1.61926e+06	1.88649e+06	0	0.6922	1.01586	0.0227
LmxM.23.1260	13	5	168251	Rapamycin-insensitive companion of TOR2	1.97006e+06	2.21277e+06	1.84372e+06	1.32757e+06	1.17994e+06	901665	0	0.6922	1.76775	0.821911
LmxM.28.2040	5	4	22356	DPCD protein family, putative	1.94243e+06	1.68131e+06	1.8707e+06	1.5465e+06	1.64094e+06	1.81474e+06	0	0.6922	1.09841	0.135412
LmxM.29.2750	6	4	27286	hypothetical protein, conserved	6.00603e+06	5.14509e+06	4.48418e+06	6.26062e+06	5.41555e+06	6.56312e+06	0	0.6922	0.857232	-0.222242
LmxM.36.4490	4	3	58493	hypothetical protein, conserved	280985	352036	252518	449658	347796	403855	0	0.6922	0.737145	-0.439979
LmxM.27.0190	3	2	25961	proteasome alpha 7 subunit, putative	1.97541e+06	1.69821e+06	1.41617e+06	1.33912e+06	1.1275e+06	1.34512e+06	0	0.6922	1.33529	0.417157
LmxM.30.2640	15	11	70614	2-oxoglutarate dehydrogenase, e3 component, lipoamidedehydrogenase-like protein	1.86912e+07	1.84623e+07	1.55573e+07	1.8913e+07	1.52094e+07	1.93012e+07	0	0.6922	0.986657	-0.0193801
LmxM.31.1210	8	5	91997	pentatricopeptide repeat domain containing protein, putative	776816	743174	761044	659738	695159	496896	0	0.6922	1.2318	0.300765
LmxM.34.2270	6	2	127766	ATP-dependent RNA helicase-like protein	35233.8	60263.7	45120.2	71511.6	56290	69195	0	0.6922	0.713807	-0.486393
LmxM.25.1280	12	6	117183	Cullin family/Cullin protein neddylation domain containing protein, putative	845258	1.07195e+06	989580	754279	937144	866209	0	0.6922	1.13652	0.18462
LmxM.17.0410	9	6	115511	hypothetical protein, conserved	901825	917852	1.01978e+06	945428	967514	1.04996e+06	0	0.6922	0.958338	-0.0613938
LmxM.34.3470	9	8	59710	acyl transferase-like protein, putative	1.40528e+06	1.17357e+06	1.03307e+06	1.05579e+06	1.06769e+06	1.3463e+06	0	0.6922	1.04097	0.0579221
LmxM.06.0860	22	20	59058	dihydrofolate reductase-thymidylate synthase	1.64913e+07	1.5943e+07	1.47956e+07	1.79051e+07	1.83349e+07	1.71348e+07	0	0.6922	0.88487	-0.176462
LmxM.36.3380	5	5	15162	hypothetical protein, conserved	895475	1.10034e+06	942890	1.21375e+06	1.13665e+06	1.34711e+06	0	0.6922	0.794779	-0.331374
LmxM.12.0060	3	3	22047	ribonuclease mar1	2.41454e+06	2.1654e+06	2.67757e+06	1.95567e+06	1.8574e+06	3.84996e+06	0	0.6922	0.947082	-0.0784393
LmxM.22.0720;LmxM.22.0820	4	2	122679	50S ribosome-binding GTPase, putative	173473	181542	147747	244322	198293	200058	0	0.6922	0.782298	-0.354209
LmxM.28.2370	6	5	52515	serine hydroxymethyltransferase	798230	739587	611004	1.47992e+06	1.0968e+06	1.27974e+06	0	0.6922	0.557202	-0.843728
LmxM.27.2470	8	3	62067	protein kinase, putative	81326.3	135512	135555	195391	213969	240515	0	0.6922	0.542248	-0.882975
LmxM.02.0310	19	16	71684	Soluble NSF attachment protein, SNAP, putative	9.33071e+06	7.57054e+06	1.0617e+07	6.71609e+06	7.13182e+06	7.60554e+06	0	0.6922	1.2827	0.359181
LmxM.33.2980	4	3	37684	Nucleoside diphosphate kinase 3	399649	435298	392578	441860	571686	521271	0	0.6922	0.799787	-0.322313
LmxM.34.2330	8	7	100988	Importin 1	2.91816e+06	3.59075e+06	3.08587e+06	3.4987e+06	3.74552e+06	2.97769e+06	0	0.6922	0.938649	-0.0913427
LmxM.36.5240	5	4	129521	glycosyl hydrolase, putative	566921	447464	389895	641398	619195	485227	0	0.6922	0.804367	-0.314075
LmxM.29.0250	14	10	126864	ubiquitin hydrolase, putative	1.51369e+06	1.844e+06	1.44399e+06	1.73365e+06	1.47636e+06	1.52401e+06	0	0.6922	1.01429	0.0204721
LmxM.17.0735	11	8	35345	ysine decarboxylase-like protein	3.0259e+06	3.11195e+06	3.02615e+06	2.7427e+06	2.64864e+06	3.40444e+06	0	0.6922	1.04186	0.0591669
LmxM.32.0440	4	4	24493	hypothetical protein, conserved	1.60991e+06	1.51608e+06	1.56136e+06	2.06974e+06	1.6144e+06	1.83162e+06	0	0.6922	0.849809	-0.234789
LmxM.28.1710	9	2	241389	hypothetical protein, conserved	949451	1.34441e+06	1.9867e+06	1.71875e+06	2.59764e+06	2.19496e+06	0	0.6922	0.657399	-0.605158
LmxM.25.1170;LmxM.25.1180	30	25	56458	ATP synthase subunit beta, mitochondrial, putative	3.89937e+08	4.01805e+08	3.10378e+08	3.31974e+08	3.0187e+08	3.97844e+08	0	0.6922	1.06827	0.095276
LmxM.29.2370	7	5	20250	ADP-ribosylation factor-like protein	2.39939e+06	2.39425e+06	2.36784e+06	2.25751e+06	2.05987e+06	2.56841e+06	0	0.6922	1.04004	0.0566384
LmxM.20.1010	4	4	12439	glutaredoxin, putative	569769	456089	521205	545721	578120	762155	0	0.6922	0.820289	-0.285795
LmxM.29.2845	7	7	11843	succinate dehydrogenase subunit 3	2.12902e+07	1.90811e+07	1.89129e+07	1.77454e+07	1.43043e+07	1.74501e+07	0	0.6922	1.19767	0.260227
LmxM.10.1230	4	3	37504	Protein of unknown function (DUF1861), putative	2.23538e+06	2.22604e+06	2.03254e+06	2.31813e+06	2.44271e+06	2.60688e+06	0	0.6922	0.881406	-0.182122
LmxM.15.0040	16	13	38042	Possible lysine decarboxylase, putative	8.22189e+06	7.1994e+06	7.86905e+06	8.67861e+06	8.64936e+06	9.23677e+06	0	0.6922	0.876739	-0.18978
LmxM.14.1330	4	3	64797	DnaJ domain containing protein, putative	427078	368848	379016	465205	502071	388361	0	0.6922	0.866708	-0.206382
LmxM.33.0360	20	7	175649	DNA-directed RNA polymerase III subunit C1, putative	7.33833e+07	8.17948e+07	7.71095e+07	1.07615e+08	7.28321e+07	1.03509e+08	0	0.6922	0.818041	-0.289756
LmxM.20.0130	12	11	48988	phosphatidylinositol-4-phosphate 5-kinase related	1.00452e+07	9.39636e+06	8.18143e+06	1.02183e+07	8.86053e+06	1.17878e+07	0	0.6922	0.894916	-0.160177
LmxM.33.1000	8	4	153381	myosin IB heavy chain, putative	229629	198015	192091	275209	231127	240809	0	0.6922	0.829469	-0.269739
LmxM.25.1840	19	12	73080	General negative regulator of transcription subunit 5	3.97164e+06	3.6012e+06	3.90299e+06	3.80727e+06	3.98912e+06	3.70442e+06	0	0.6922	0.997829	-0.00313532
LmxM.04.0050	6	6	58805	hypothetical protein, conserved	728957	726094	794522	680349	705483	508588	0	0.6922	1.18747	0.247896
LmxM.32.1035	7	5	19122	hypothetical protein, conserved	7.96755e+06	8.90677e+06	9.4835e+06	1.02888e+07	1.18573e+07	9.05149e+06	0	0.6922	0.844866	-0.243206
LmxM.05.0120	7	2	38248	hypothetical protein, conserved	98764.8	112367	65201.4	82035.7	109385	78956.3	0	0.6922	1.02203	0.0314338
LmxM.07.0050	5	2	108187	alpha-adaptin-like protein	34809.5	21794.2	27475.6	30839.1	48082.8	20096.4	0	0.6922	0.84913	-0.235942
LmxM.34.1470	5	3	76998	choline/ethanolamine kinase, putative	629901	689960	662890	796884	1.07719e+06	701072	0	0.6922	0.769956	-0.377151
LmxM.08_29.1820	17	16	53030	hypothetical protein, conserved	1.23583e+07	1.14185e+07	8.63223e+06	1.3056e+07	1.31222e+07	1.01014e+07	0	0.6922	0.89331	-0.162768
LmxM.33.2670	2	2	68856	NADPH-cytochrome p450 reductase-like protein	29533.6	39028.6	36932.1	87513.9	42687.3	36065.9	0	0.6922	0.634487	-0.656337
LmxM.28.0180	4	4	23797	hypothetical protein, conserved	6.36406e+06	4.99017e+06	5.55476e+06	3.94559e+06	4.1142e+06	5.27731e+06	0	0.6922	1.26782	0.342345
LmxM.36.3570	6	3	66044	signal recognition particle receptor like protein, putative	512343	490586	588750	622320	651760	736403	0	0.6922	0.791691	-0.336992
LmxM.29.0705	4	3	29746	hypothetical protein, conserved	4.2182e+06	3.15345e+06	3.0511e+06	2.81511e+06	2.71906e+06	3.29692e+06	0	0.6922	1.18023	0.23907
LmxM.21.1710	14	12	19292	cytochrome c oxidase subunit VI, putative	3.36881e+07	3.23551e+07	3.65419e+07	2.85743e+07	3.874e+07	3.41646e+07	0	0.6922	1.0109	0.0156436
LmxM.20.0670	5	5	28942	hypothetical protein, conserved	3.05702e+06	2.50778e+06	2.23771e+06	3.1371e+06	2.40244e+06	2.91358e+06	0	0.6922	0.923032	-0.115547
LmxM.06.0500	4	3	58744	SpoU rRNA Methylase family, putative	333081	294931	230682	286991	247970	272099	0	0.6922	1.06398	0.0894689
LmxM.16.0690	10	7	60784	eukaryotic translation initiation factor eIF2A, putative	4.24047e+06	4.78004e+06	4.77721e+06	4.46567e+06	4.77871e+06	4.16153e+06	0	0.6922	1.02923	0.0415591
LmxM.36.2560	7	4	101930	hypothetical protein, conserved	1.23872e+06	1.41047e+06	1.24731e+06	1.43234e+06	1.42381e+06	726048	0	0.6922	1.08774	0.121333
LmxM.24.2330	2	2	31323	hypothetical protein, conserved	122130	158878	147192	173488	178517	130169	0	0.6922	0.888061	-0.171269
LmxM.30.2020;LmxM.30.1890	10	7	51477	peptidase m20/m25/m40 family-like protein	8.88022e+06	7.60622e+06	7.15824e+06	6.86854e+06	6.87954e+06	7.40887e+06	0	0.6922	1.11758	0.160384
LmxM.07.0280	24	10	670620	ubiquitin-protein ligase-like, putative	760388	574483	611518	692076	749929	828486	0	0.6922	0.857254	-0.222205
LmxM.24.0840	5	4	27388	dynein arm light chain, putative	2.45713e+06	2.36795e+06	2.2579e+06	2.39614e+06	2.3761e+06	3.12944e+06	0	0.6922	0.89639	-0.157801
LmxM.32.1710	2	2	72976	protein kinase, putative	165209	154696	106488	194568	200765	146165	0	0.6922	0.787432	-0.344772
LmxM.36.1960	10	7	28231	phosphomannomutase, putative	3.58934e+06	3.38714e+06	3.57858e+06	5.05902e+06	3.9629e+06	4.9852e+06	0	0.6922	0.75355	-0.408226
LmxM.02.0450	12	10	30392	voltage-dependent anion-selective channel, putative	3.0613e+07	3.56458e+07	2.92129e+07	3.2871e+07	3.49569e+07	3.37671e+07	0	0.6922	0.939729	-0.0896834
LmxM.29.0470	15	13	72842	hypothetical protein, conserved	4.29558e+06	3.6073e+06	3.01837e+06	3.34997e+06	3.04685e+06	3.99101e+06	0	0.6922	1.05135	0.0722432
LmxM.06.0120	7	5	20535	cyclophilin	3.38065e+06	2.75401e+06	3.07865e+06	3.49357e+06	3.10977e+06	3.87213e+06	0	0.6922	0.879513	-0.185224
LmxM.29.3430	15	13	91632	protein mkt1, putative	1.4406e+07	1.14126e+07	1.24534e+07	1.24522e+07	1.25173e+07	1.07703e+07	0	0.6922	1.07085	0.0987578
LmxM.29.0745	4	2	30572	hypothetical protein, conserved	48567	76231.5	74803.1	80873.6	47595	99439.6	0	0.6922	0.875798	-0.19133
LmxM.31.1100	8	5	119168	exportin 1, putative	828350	693454	676002	695127	703144	530617	0	0.6922	1.13942	0.188294
LmxM.13.1140	8	6	44106	Alpha/beta hydrolase family, putative	1.47375e+06	1.46513e+06	1.29972e+06	1.58231e+06	1.09562e+06	1.60099e+06	0	0.6922	0.990577	-0.0136587
LmxM.36.3320	3	2	17613	hypothetical protein, conserved	92149.9	154723	143282	122864	109167	155707	0	0.6922	1.00623	0.00896536
LmxM.33.0720	12	9	51816	hypothetical protein, conserved	1.96455e+06	3.07365e+06	2.60912e+06	3.22208e+06	2.65655e+06	3.11264e+06	0	0.6922	0.850527	-0.233571
LmxM.34.4230	6	3	110379	hypothetical protein, conserved	231139	322146	328222	305407	335976	346157	0	0.6922	0.892629	-0.163867
LmxM.25.1710	25	21	38476	pyruvate dehydrogenase E1 beta subunit, putative	1.29438e+08	1.23464e+08	1.01346e+08	1.29792e+08	118390089	1.65715e+08	0	0.6922	0.855884	-0.224514
LmxM.27.0340	6	6	42886	MP44, putative	2.33518e+06	2.63372e+06	2.58676e+06	2.75289e+06	2.81722e+06	3.51556e+06	0	0.6922	0.831602	-0.266035
LmxM.02.0700	4	2	106856	hypothetical protein, conserved	876728	807985	898396	802809	979098	721087	0	0.6922	1.03201	0.0454537
LmxM.34.0620	5	2	41461	hypothetical protein, unknown function	265009	347233	250395	357952	415551	367866	0	0.6922	0.755792	-0.403939
LmxM.24.1080	7	5	49408	DNAJ domain protein, putative	2.70947e+06	2.38843e+06	2.47843e+06	2.18053e+06	2.24897e+06	2.54687e+06	0	0.6922	1.086	0.119023
LmxM.24.0040	7	6	19299	60S ribosomal protein L17, putative	7.88771e+07	6.98727e+07	8.75336e+07	6.62953e+07	6.94065e+07	8.04103e+07	0	0.6922	1.09334	0.128739
LmxM.34.5270	2	2	40427	WD domain, G-beta repeat, putative	282155	254468	241198	238386	235671	280863	0	0.6922	1.03034	0.0431147
LmxM.32.1870	3	3	74786	nucleolar GTP-binding protein, putative	932073	954640	1.20266e+06	705248	967091	541106	0	0.6922	1.39573	0.481019
LmxM.03.0240	2	2	16129	hypothetical protein, conserved	322742	382668	333877	260542	380852	353477	0	0.6922	1.04465	0.063013
LmxM.31.0590	3	3	36850	DnaJ domain containing protein, putative	1.48416e+06	1.03723e+06	1.12772e+06	1.13203e+06	1.43398e+06	1.27996e+06	0	0.6922	0.948816	-0.0757994
LmxM.25.0530	21	17	72376	ABC transporter, mitochondrial, putative	1.08228e+07	1.33253e+07	1.11608e+07	1.27034e+07	1.39202e+07	13959884	0	0.6922	0.870032	-0.20086
LmxM.29.0910	15	10	154514	ubiquitin-protein ligase, putative	742843	614517	681599	717096	895640	826458	0	0.6922	0.835915	-0.258572
LmxM.01.0280	11	10	47706	pseudouridylate synthase-like protein	1.64318e+06	2.2905e+06	2.15833e+06	2.4017e+06	2.55067e+06	2.58642e+06	0	0.6922	0.808087	-0.307417
LmxM.31.3180	16	14	74691	mitochondrial RNA binding protein, putative	2.4193e+06	2.18937e+06	1.81382e+06	2.25926e+06	1.8272e+06	1.78811e+06	0	0.6922	1.09327	0.128654
LmxM.32.2060	4	3	13281	hypothetical protein, conserved	1.96394e+07	2.03673e+07	2.3187e+07	2.34907e+07	2.71695e+07	3.14382e+07	0	0.6922	0.769733	-0.377571
LmxM.08_29.2310	13	9	29372	enoyl-CoA hydratase/isomerase-like protein	2.64808e+07	2.37453e+07	1.9371e+07	2.2808e+07	2.00567e+07	2.3852e+07	0	0.6922	1.04317	0.0609779
LmxM.16.0550	27	23	50003	orotidine-5-phosphate decarboxylase/orotate phosphoribosyltransferase, putative	3.11196e+07	3.05128e+07	3.68901e+07	3.20085e+07	3.53439e+07	3.05099e+07	0	0.6922	1.00675	0.00969976
LmxM.21.0970	12	9	77273	hypothetical protein, conserved	3.68154e+06	2.65422e+06	2.33672e+06	3.31762e+06	2.60409e+06	3.0295e+06	0	0.6922	0.968862	-0.0456372
LmxM.34.3850	15	11	36093	30S Ribosomal protein S17-like protein	1.05801e+07	9.64595e+06	1.25253e+07	1.20033e+07	1.3146e+07	1.58717e+07	0	0.6922	0.798404	-0.32481
LmxM.31.0020	29	25	56733	nuclear segregation protein, putative	3.83667e+07	3.3546e+07	3.89044e+07	4.00059e+07	4.00595e+07	3.74426e+07	0	0.6922	0.94306	-0.0845791
LmxM.32.2100	6	2	56504	glycerolphosphate mutase, putative	227561	255789	219146	213617	274188	253301	0	0.6922	0.947903	-0.0771893
LmxM.18.0010	42	33	114182	kinetoplast polyadenylation/uridylation factor 1	3.13254e+07	3.15844e+07	2.86835e+07	3.1746e+07	2.97546e+07	3.23129e+07	0	0.6922	0.976334	-0.0345529
LmxM.11.0490	8	5	45421	tetratricopeptide repeat (TPR) protein	391166	484629	623410	376518	552291	415529	0	0.6922	1.1152	0.157302
LmxM.06.1240	10	5	53272	FAD binding domain containing protein, putative	696474	604188	672124	845083	981530	736294	0	0.6922	0.769745	-0.377547
LmxM.36.0460	5	3	70095	vacuolar protein sorting-associated protein, putative	390032	273285	332493	370786	446449	398215	0	0.6922	0.819293	-0.287548
LmxM.32.0860	4	2	46415	hypothetical protein, conserved	316594	286313	325208	358407	406273	454095	0	0.6922	0.761515	-0.393056
LmxM.29.3110	4	2	43235	S-adenosylmethionine decarboxylase proenzyme	348198	460944	730919	635296	625728	889030	0	0.6922	0.71629	-0.481385
LmxM.14.0960	9	5	120416	RNA editing 3' terminal uridylyl transferase 1	958491	998124	743886	1.16145e+06	1.08764e+06	1.05904e+06	0	0.6922	0.816323	-0.292788
LmxM.34.0930	5	3	18582	hypothetical protein, conserved	1.31767e+06	1.40156e+06	1.37739e+06	1.45627e+06	1.44139e+06	1.7849e+06	0	0.6922	0.874868	-0.192863
LmxM.30.0140	9	6	50971	ubiquitin carboxyl-terminal hydrolase, putative	2.18165e+06	2.11361e+06	2.68067e+06	1.9935e+06	1.90136e+06	2.09119e+06	0	0.6922	1.16537	0.220784
LmxM.09.0040	9	8	28309	N-acetylglucosaminyl-phosphatidylinositol deacetylase	6.62931e+06	5.45173e+06	5.81278e+06	5.47234e+06	5.40167e+06	6.06356e+06	0	0.6922	1.05646	0.0792356
LmxM.29.1580	3	3	93842	hypothetical protein, conserved	631761	453929	587365	627558	712378	716036	0	0.6922	0.813754	-0.297335
LmxM.29.3730	11	4	10620	60S acidic ribosomal protein P2, putative	2.70991e+06	2.82258e+06	2.72955e+06	3.0236e+06	3.94863e+06	2.81253e+06	0	0.6922	0.844379	-0.244038
LmxM.19.0080	13	11	50824	DnaJ domain containing protein, putative	2.2127e+06	2.12692e+06	2.27665e+06	1.88884e+06	1.98415e+06	1.99991e+06	0	0.6922	1.12657	0.171942
LmxM.36.6760	21	18	29148	ATP synthase delta (OSCP) subunit, putative	5.49575e+07	5.4193e+07	4.39393e+07	52078416	4.07789e+07	6.1313e+07	0	0.6922	0.992992	-0.0101457
LmxM.06.0040	11	11	33243	39S mitochondrial ribosomal protein L46, putative	2.69597e+06	2.71507e+06	3.06996e+06	3.0747e+06	3.59314e+06	4.55997e+06	0	0.6922	0.755357	-0.40477
LmxM.28.0230	5	4	36074	hypothetical protein, unknown function	592001	394926	575402	598236	619404	839338	0	0.6922	0.759526	-0.396829
LmxM.09.0770	16	15	84275	oligopeptidase b	4.54675e+06	4.3068e+06	3.29476e+06	3.30857e+06	2.8058e+06	3.65805e+06	0	0.6922	1.24312	0.313968
LmxM.36.3290	11	7	31205	hypothetical protein, conserved	5.38452e+06	4.9541e+06	4.65249e+06	4.48485e+06	4.6804e+06	5.37697e+06	0	0.6922	1.03087	0.0438591
LmxM.22.0780	10	6	32494	NADH-cytochrome b5 reductase, putative	4.30171e+06	4.12047e+06	4.00436e+06	3.36259e+06	3.2287e+06	4.47992e+06	0	0.6922	1.12242	0.166614
LmxM.28.1630	5	3	65345	Domain of unknown function (DUF3342), putative	315094	306825	353477	323222	257741	294776	0	0.6922	1.1138	0.155489
LmxM.12.1130	13	11	41779	NADH:flavin oxidoreductase/NADH oxidase, putative	8.00728e+06	7.81292e+06	9.29771e+06	9.69735e+06	9.09346e+06	1.23945e+07	0	0.6922	0.80544	-0.31215
LmxM.29.1590	8	4	40804	hypothetical protein, conserved	865504	956494	1.02649e+06	923982	1.10024e+06	1.18279e+06	0	0.6922	0.888209	-0.171029
LmxM.12.0400	4	2	41121	3'-nucleotidase/nuclease, putative	209341	274912	283207	209492	332181	210321	0	0.6922	1.02057	0.0293696
LmxM.07.0080	5	2	69674	Golgi/lysosome glycoprotein 1, putative	57610.6	122766	76095.6	132781	180464	139142	0	0.6922	0.566931	-0.818755
LmxM.28.1290	11	9	48330	hypothetical protein, conserved	5.83138e+06	4.38715e+06	3.71412e+06	4.97943e+06	4.31635e+06	4.80405e+06	0	0.6922	0.988142	-0.0172096
LmxM.14.1480	18	15	35384	glutathione-S-transferase/glutaredoxin, putative	2.51078e+07	2.08901e+07	2.05437e+07	2.1942e+07	2.40971e+07	2.25489e+07	0	0.6922	0.970163	-0.0437007
LmxM.31.1230	10	5	43298	ADP-ribosylation factor GTPase activating protein 1, putative	918996	829235	701738	800122	812354	590759	0	0.6922	1.11199	0.153141
LmxM.28.1660	18	15	86549	hypothetical protein, conserved	3.61399e+06	3.38206e+06	4.3251e+06	4.03261e+06	3.3559e+06	5.01975e+06	0	0.6922	0.912389	-0.132279
LmxM.07.0160	4	2	92141	protein kinase, putative	454598	359674	434707	767777	721575	414595	0	0.6922	0.655994	-0.608245
LmxM.26.2330	5	5	15239	60S ribosomal protein L35, putative	3.12864e+07	2.74212e+07	3.19049e+07	2.80193e+07	1.9562e+07	2.42711e+07	0	0.6922	1.26109	0.334675
LmxM.09.1180	11	2	100320	hypothetical protein, conserved	135555	239130	229454	272542	424706	334500	0	0.6922	0.585549	-0.772137
LmxM.09.0670	6	6	15471	prefoldin subunit 2, putative	400360	341743	318377	257452	264606	374161	0	0.6922	1.18328	0.242794
LmxM.08_29.1310	28	24	68933	carnitine/choline acetyltransferase, putative	3.43504e+07	3.32493e+07	2.91422e+07	3.39448e+07	2.9932e+07	3.9139e+07	0	0.6922	0.939098	-0.0906519
LmxM.29.0380	9	8	42618	phosphatase 2C, putative	1.19955e+06	1.56485e+06	1.94367e+06	1.87012e+06	2.38916e+06	2.48347e+06	0	0.6922	0.698242	-0.518201
LmxM.33.3380	4	4	33493	aldose 1-epimerase-like protein	3.11996e+06	3.20816e+06	3.24003e+06	3.57481e+06	3.59106e+06	3.59439e+06	0	0.6922	0.889213	-0.169399
LmxM.32.2390	55	44	72466	heat shock protein, putative	213944319	2.06668e+08	1.71787e+08	1.77556e+08	1.52091e+08	1.87388e+08	0	0.6922	1.14576	0.196306
LmxM.01.0770	33	24	51225	Eukaryotic initiation factor 4A-1	1.06573e+08	1.04747e+08	1.08183e+08	1.10678e+08	1.06382e+08	1.32898e+08	0	0.6922	0.912979	-0.131347
LmxM.34.0040	2	2	82762	phosphatidylinositol-specific phospholipase-like protein	87896.4	58329.6	74242.3	70310.9	116361	45877.2	0	0.6922	0.94805	-0.0769644
LmxM.23.0490	3	3	28949	5'-AMP-activated protein kinase subunit beta, putative	1.61631e+06	1.38975e+06	1.62637e+06	965460	1.1374e+06	1.32719e+06	0	0.6922	1.35054	0.433536
LmxM.33.0230	17	14	81890	intraflagellar transport protein 81, putative	2.3629e+08	1.76701e+08	2.64991e+08	2.43859e+08	3.40808e+08	2.96307e+08	0	0.6922	0.769582	-0.377852
LmxM.18.1130	20	11	25364	Ras-related protein Rab5A, putative	1.23728e+07	1.19053e+07	1.13775e+07	1.23331e+07	1.31253e+07	1.22485e+07	0	0.6922	0.945593	-0.0807086
LmxM.20.0810	22	16	81851	vesicular-fusion protein nsf, putative	3.60254e+06	3.78696e+06	3.84754e+06	4.10279e+06	4.08996e+06	4.96084e+06	0	0.6922	0.854295	-0.227194
LmxM.33.1240	6	4	62714	3'-5' exonuclease, putative	1.79112e+06	1.24318e+06	1.33649e+06	1.41996e+06	1.49728e+06	1.28662e+06	0	0.6922	1.03971	0.0561805
LmxM.25.2020	17	10	33295	hypothetical protein, conserved	3.04823e+06	2.68172e+06	2.36541e+06	2.37996e+06	2.40748e+06	2.33782e+06	0	0.6922	1.13615	0.184151
LmxM.21.0760	20	17	54850	proteasome regulatory non-ATP-ase subunit 5, putative	5.19213e+06	4.27413e+06	4.59934e+06	3.93703e+06	4.02582e+06	4.73113e+06	0	0.6922	1.10805	0.148027
LmxM.34.4070	3	3	38327	hypothetical protein, conserved	1.73539e+06	1.62898e+06	1.58678e+06	1.35778e+06	1.13628e+06	1.49431e+06	0	0.6922	1.2414	0.311967
LmxM.36.5040	10	5	48497	hypothetical protein, conserved	1.22346e+06	1.27364e+06	1.47864e+06	1.47888e+06	1.68668e+06	1.80168e+06	0	0.6922	0.800394	-0.321217
LmxM.36.1810	6	2	101879	MORN repeat, putative	276152	364587	442819	495874	369606	180859	0	0.6922	1.03557	0.0504262
LmxM.31.1500	27	22	78552	Metalloprotease M41 FtsH, putative	1.0264e+07	8.92183e+06	6.58625e+06	7.50111e+06	6.84727e+06	7.54595e+06	0	0.6922	1.17711	0.235251
LmxM.19.0740	9	4	48116	Vacuolar protein sorting protein 36 Vps36/EAP30/Vps36 family, putative	550624	501989	785656	745405	778351	841524	0	0.6922	0.777189	-0.363663
LmxM.34.4000	19	10	147868	protein kinase, putative	4.38866e+06	3.24722e+06	3.56828e+06	3.60601e+06	2.61621e+06	2.1757e+06	0	0.6922	1.33416	0.415931
LmxM.11.0430	7	4	71108	hypothetical protein, conserved	535680	313737	542603	532838	499785	573488	0	0.6922	0.866702	-0.206392
LmxM.06.1280	6	2	25563	protoporphyrinogen oxidase-like protein	138685	177826	211095	178049	142390	210686	0	0.6922	0.993375	-0.00959038
LmxM.24.2190	2	2	27038	hypothetical protein, conserved	6779	10495	12677.1	10647.4	15033.9	13524.1	0	0.6922	0.763952	-0.388446
LmxM.08_29.1450	11	2	293946	phosphatidylinositol-kinase domain protein, putative	21913.4	13653.5	12544	20630.4	47603.7	16341.6	0	0.6922	0.56885	-0.81388
LmxM.24.2240	8	6	41212	ATP:cob(I)alamin adenosyltransferase, putative	1.11222e+06	974059	825262	1.25467e+06	1.10721e+06	1.28685e+06	0	0.6922	0.797959	-0.325613
LmxM.27.1640	22	17	101378	BRO1-like domain/ALIX V-shaped domain binding to HIV, putative	8.22427e+06	6.22295e+06	8.61687e+06	8.20869e+06	5.92978e+06	6.08336e+06	0	0.6922	1.14055	0.189735
LmxM.29.0230	8	6	40693	mitochondrial carrier protein, putative	1.12087e+06	1.23916e+06	1.30337e+06	1.27246e+06	1.50541e+06	1.45538e+06	0	0.6922	0.865388	-0.208581
LmxM.33.2180	6	4	168511	hypothetical protein, conserved	355504	227095	352891	247542	457234	373509	0	0.6922	0.867572	-0.204944
LmxM.29.0180	10	3	31406	2-hydroxy-3-oxopropionate reductase, putative	963979	880368	761824	673074	615310	689050	0	0.6922	1.31796	0.398302
LmxM.11.0700	6	5	44444	anion-transporting ATPase-like protein	961338	1.13082e+06	1.28317e+06	1.24862e+06	1.24828e+06	1.41619e+06	0	0.6922	0.862574	-0.21328
LmxM.33.0540	5	5	42344	Gamma-soluble NSF attachment protein (SNAP-gamma) (N-ethylmaleimide-sensitive factor attachment protein, gamma), putative	246998	276602	338473	377024	444201	451235	0	0.6922	0.677485	-0.561738
LmxM.21.1660	8	8	34027	mitochondrial structure specific endonuclease I (SSE-1), putative	2.76507e+06	2.31197e+06	1.9774e+06	1.86733e+06	2.0916e+06	2.76737e+06	0	0.6922	1.04878	0.0687187
LmxM.34.4300	9	9	28671	hypothetical protein, conserved	2.40647e+06	2.47238e+06	1.87294e+06	1.92051e+06	1.73243e+06	2.08039e+06	0	0.6922	1.17764	0.2359
LmxM.10.0130	9	9	79635	hypothetical protein, conserved	2.42941e+06	2.20413e+06	2.24345e+06	2.34886e+06	2.18882e+06	2.3045e+06	0	0.6922	1.00509	0.00732131
LmxM.28.1340	6	5	21112	haloacid dehalogenase-like hydrolase, putative	4.10873e+06	4.47517e+06	3.80856e+06	5.0011e+06	4.77682e+06	4.89405e+06	0	0.6922	0.844635	-0.2436
LmxM.20.0840	10	4	26751	electron transport protein SCO1/2, putative	1.60188e+06	1.57915e+06	1.3978e+06	1.65445e+06	1.56157e+06	1.6681e+06	0	0.6922	0.937495	-0.0931173
LmxM.34.4850	13	9	27533	proteasome alpha 1 subunit, putative	8.44953e+06	7.097e+06	7.28938e+06	8.42265e+06	1.08454e+07	8.05717e+06	0	0.6922	0.835709	-0.258928
LmxM.28.0780	8	6	51011	kinetoplast poly(A) polymerase 1	2.06661e+06	2.10185e+06	1.91897e+06	2.41833e+06	1.96388e+06	2.37083e+06	0	0.6922	0.901434	-0.149706
LmxM.21.0840	5	2	51456	metallo-peptidase, Clan MG, Family M24	541815	565776	635094	675129	617203	639134	0	0.6922	0.90226	-0.148385
LmxM.27.1850	4	3	89147	paraflagellar rod protein 5, putative	93714.8	69565.6	90535.1	92082.6	133610	66017.9	0	0.6922	0.870092	-0.20076
LmxM.08_29.0430	22	21	65385	hypothetical protein, conserved	1.11761e+07	9.74097e+06	9.05968e+06	1.16145e+07	1.00068e+07	1.22136e+07	0	0.6922	0.885971	-0.174668
LmxM.31.1910	4	3	82515	hypothetical protein, conserved	346910	350622	315402	274411	404776	367344	0	0.6922	0.967897	-0.0470751
LmxM.31.0650	7	6	31994	AKAP7 2'5' RNA ligase-like domain containing protein, putative	3.77355e+06	3.49129e+06	4.77092e+06	4.98096e+06	4.46298e+06	4.62401e+06	0	0.6922	0.855545	-0.225084
LmxM.08_29.2800	6	6	37112	inosine-adenosine-guanosine-nucleosidehydrolase, putative	2.44667e+06	1.8584e+06	1.68352e+06	2.08662e+06	1.67849e+06	1.7666e+06	0	0.6922	1.08259	0.114488
LmxM.30.3090	15	9	119637	peptidase, putative	1.72601e+06	2.05542e+06	2.04079e+06	2.04561e+06	2.04683e+06	1.88952e+06	0	0.6922	0.973298	-0.039047
LmxM.08.0190	5	2	106033	hypothetical protein, unknown function	171567	236783	237502	330908	368406	273086	0	0.6922	0.664183	-0.590348
LmxM.24.2160	8	7	38878	Glycerophosphoryl diester phosphodiesterase family, putative	3.65042e+06	4.28321e+06	3.16823e+06	3.81623e+06	4.13385e+06	3.28081e+06	0	0.6922	0.988511	-0.0166711
LmxM.14.1440	15	11	109459	cytoskeleton associated protein, putative	8.9424e+06	7.23019e+06	9.13146e+06	8.24314e+06	7.35107e+06	7.24321e+06	0	0.6922	1.10801	0.147968
LmxM.19.0090	7	7	46722	hypothetical protein, conserved	1.13255e+06	1.6619e+06	1.31915e+06	1.77777e+06	1.53698e+06	1.38622e+06	0	0.6922	0.875057	-0.192552
LmxM.21.1567	6	6	38572	peroxidase, putative	616558	689643	770632	775813	846303	880553	0	0.6922	0.829847	-0.269082
LmxM.24.1040	10	7	112119	hypothetical protein, unknown function	360432	529753	671500	445392	728831	709506	0	0.6922	0.829039	-0.270488
LmxM.28.1770	4	2	30935	Putative GTPase activating protein for Arf, putative	22063.1	34363.5	34925.7	43155.8	28821.3	32247.4	0	0.6922	0.876496	-0.190181
LmxM.34.2760	4	4	69322	hypothetical protein, conserved	850343	928619	568542	1.04443e+06	689169	657759	0	0.6922	0.981664	-0.0266995
LmxM.20.0940	5	3	46418	cyclophilin 15, putative	4.05363e+06	3.52318e+06	3.90264e+06	4.93638e+06	2.98453e+06	5.33519e+06	0	0.6922	0.865976	-0.207602
LmxM.31.2050	3	2	10321	hypothetical protein, unknown function	448650	516849	393049	540825	582982	406428	0	0.6922	0.887803	-0.171689
LmxM.13.0970	13	10	64323	hypothetical protein, conserved	2.77393e+06	2.88641e+06	2.44637e+06	2.06882e+06	1.98961e+06	2.88791e+06	0	0.6922	1.16705	0.222866
LmxM.29.3600	7	6	20315	ATP synthase, epsilon chain, putative	1.28364e+07	1.37112e+07	1.08795e+07	1.0752e+07	9.66632e+06	1.19611e+07	0	0.6922	1.15589	0.209007
LmxM.36.6930	7	6	65892	RNA editing comple protein MP63	1.42659e+06	1.96125e+06	1.55269e+06	1.76895e+06	1.38072e+06	2.06088e+06	0	0.6922	0.948178	-0.0767707
LmxM.29.1710	8	5	25993	small GTP-binding protein Rab28, putative	485543	369960	444744	355267	366525	394456	0	0.6922	1.16484	0.220127
LmxM.29.1100	5	3	34770	DREV methyltransferase, putative	321870	332497	371239	476395	444363	545075	0	0.6922	0.699675	-0.515243
LmxM.34.0840	8	4	46174	nuclear transmembrane protein, putative	1.34733e+06	1.40174e+06	1.13524e+06	1.19011e+06	1.17197e+06	1.02184e+06	0	0.6922	1.14788	0.198967
LmxM.20.0900	9	8	96896	RNA-editing nuclease 1	968449	1.0007e+06	742268	1.00991e+06	913899	1.04099e+06	0	0.6922	0.914536	-0.128888
LmxM.31.3330	5	3	13514	hypothetical protein, conserved	507918	662075	654627	584175	745803	922766	0	0.6922	0.809955	-0.304087
LmxM.36.0690	4	4	29235	hypothetical protein, conserved	735847	851761	789333	918951	700232	954402	0	0.6922	0.923591	-0.114673
LmxM.25.1120	34	29	54795	aldehyde dehydrogenase, mitochondrial precursor	8.35485e+07	8.27961e+07	7.10953e+07	8.50958e+07	6.96981e+07	1.04124e+08	0	0.6922	0.917046	-0.124934
LmxM.12.0390	8	5	42612	hypothetical protein, conserved	571793	486299	633108	650269	741600	611352	0	0.6922	0.84424	-0.244275
LmxM.25.1690	4	4	32432	hypothetical protein, conserved	2.80044e+06	2.78506e+06	1.84199e+06	2.44705e+06	1.77262e+06	2.29903e+06	0	0.6922	1.13941	0.188289
LmxM.11.0840	3	2	46365	Alpha/beta hydrolase family, putative	21089.8	40384	45555.9	39757.4	63226.5	81678.2	0	0.6922	0.579598	-0.786876
LmxM.27.1710	25	20	51063	eukaryotic translation release factor, putative	2.65337e+07	2.51804e+07	3.03125e+07	2.4786e+07	1.89004e+07	2.15071e+07	0	0.6922	1.2582	0.331364
LmxM.34.2340	6	2	73408	ribonuclease, putative	118139	103505	88401.7	125949	104094	109222	0	0.6922	0.913873	-0.129934
LmxM.30.0570	2	2	51971	amino acid transporter aATP11, putative	1.90245e+06	2.19177e+06	1.76035e+06	2.57042e+06	3.09918e+06	2.29062e+06	0	0.6922	0.735479	-0.443244
LmxM.06.0550	19	4	181574	hypothetical protein, conserved	5.3569e+06	4.90399e+06	4.32695e+06	4.66325e+06	5.78064e+06	5.6422e+06	0	0.6922	0.90686	-0.141049
LmxM.08_29.1470	25	18	75868	hypothetical protein, conserved	6.4752e+06	7.03534e+06	6.79478e+06	7.11782e+06	7.28355e+06	8.08413e+06	0	0.6922	0.903041	-0.147137
LmxM.07.0060	12	9	30026	cytochrome c1, heme protein, mitochondrial, putative	3.98469e+07	3.60245e+07	3.35832e+07	3.05468e+07	2.90841e+07	3.28715e+07	0	0.6922	1.18326	0.24277
LmxM.23.0710	24	9	78199	acetyl-CoA synthetase, putative	1.23571e+07	1.13463e+07	1.06373e+07	9.65985e+06	9.86866e+06	1.09267e+07	0	0.6922	1.12758	0.17323
LmxM.33.3300	4	2	24140	Uncharacterized protein family UPF0054, putative	697828	706512	614874	587252	619922	712782	0	0.6922	1.0517	0.072721
LmxM.34.2710	8	6	55842	hypothetical protein, conserved	1.14752e+06	1.04437e+06	882401	1.16745e+06	841399	1.09212e+06	0	0.6922	0.991395	-0.0124688
LmxM.19.1540	10	6	98105	choline/Carnitine o-acyltransferase-like protein	804814	771614	895704	875153	1.12201e+06	1.13139e+06	0	0.6922	0.790182	-0.339742
LmxM.02.0580	19	9	404937	hypothetical protein, conserved	235535	292698	264061	235066	220477	152092	0	0.6922	1.3039	0.38283
LmxM.31.1360	8	4	75648	RNA capping enzyme, cytoplasmic	2.16314e+06	2.0007e+06	2.49579e+06	2.60162e+06	2.38869e+06	2.67588e+06	0	0.6922	0.868701	-0.203069
LmxM.28.2590	6	5	44737	ADP-ribosylglycohydrolase, putative	2.02033e+06	2.30603e+06	1.64474e+06	2.27466e+06	2.08763e+06	2.1554e+06	0	0.6922	0.916138	-0.126363
LmxM.06.0370	15	14	42893	glutamine synthetase, putative	4.09349e+07	4.53689e+07	3.91268e+07	3.77484e+07	4.07331e+07	5.08865e+07	0	0.6922	0.969564	-0.0445919
LmxM.05.0600	11	5	97418	COG4 transport protein, putative	169484	257088	315578	267975	311423	275006	0	0.6922	0.868618	-0.203207
LmxM.02.0140	2	2	95252	Ankyrin repeats (3 copies)/Zinc finger, C3HC4 type (RING finger), putative	489117	342391	366907	322295	423284	239730	0	0.6922	1.21628	0.282478
LmxM.29.3680	21	17	51261	hypothetical protein, conserved	7.64043e+06	7.63786e+06	9.46715e+06	8.22324e+06	7.53626e+06	7.35887e+06	0	0.6922	1.07038	0.0981221
LmxM.33.0370	8	5	121300	Conserved oligomeric complex COG6, putative	545282	373987	530629	711223	776555	647477	0	0.6922	0.679028	-0.558457
LmxM.08.1100	32	28	42412	hypothetical protein, conserved	5.28199e+07	5.62141e+07	4.59823e+07	5.50039e+07	4.89464e+07	7.22908e+07	0	0.6922	0.879569	-0.185131
LmxM.33.4040	4	4	38195	hypothetical protein, conserved	324506	516405	339428	552154	436343	560510	0	0.6922	0.761997	-0.392142
LmxM.31.0130	5	5	27142	hypothetical protein, conserved	315045	355215	454083	401065	379043	359203	0	0.6922	0.986862	-0.0190797
LmxM.29.1090	7	5	104819	WW domain containing protein, putative	759625	639661	720499	690319	857133	724252	0	0.6922	0.933125	-0.0998575
LmxM.24.1700	8	6	52154	hypothetical protein, conserved	1.63969e+06	2.22102e+06	2.28838e+06	2.90997e+06	2.85694e+06	2.94403e+06	0	0.6922	0.705905	-0.502455
LmxM.10.0945	5	4	11937	Archaic translocase of outer membrane 12 kDa subunit, putative	3.70337e+06	3.97664e+06	4.64998e+06	5.13402e+06	4.96711e+06	5.2522e+06	0	0.6922	0.803083	-0.31638
LmxM.24.1350	12	7	100451	hypothetical protein, conserved	274865	284153	292716	481447	368450	284105	0	0.6922	0.751087	-0.412948
LmxM.33.2280	4	3	79724	hypothetical protein, conserved	249090	212871	205207	198204	174764	200943	0	0.6922	1.16249	0.217222
LmxM.13.0510	5	4	27209	hypothetical protein, conserved	516835	452292	534701	576809	507061	513453	0	0.6922	0.941468	-0.0870164
LmxM.13.0080	19	14	160778	mitochondrial DNA polymerase I protein B, putative	5.76546e+06	6.08544e+06	5.23331e+06	6.22458e+06	6.51872e+06	6.00194e+06	0	0.6922	0.91139	-0.13386
LmxM.30.1650	3	3	53405	MYND finger, putative	367397	652300	658690	585136	737076	629917	0	0.6922	0.859772	-0.217973
LmxM.25.1310	4	4	26144	hypothetical protein, conserved	495314	664977	581831	382553	454008	504400	0	0.6922	1.29916	0.377578
LmxM.34.2730	19	11	44782	acyl-CoA dehydrogenase, putative	1.18686e+07	1.27915e+07	1.08178e+07	1.20749e+07	1.00284e+07	1.32847e+07	0	0.6922	1.00254	0.00365953
LmxM.06.0490	15	11	54648	hypothetical protein, conserved	4.89551e+06	4.35751e+06	3.36135e+06	4.10802e+06	3.68789e+06	3.72202e+06	0	0.6922	1.0952	0.131188
LmxM.08_29.0880	14	11	20414	ADP-ribosylation factor-like protein 3A, putative	4.023e+07	4.20302e+07	4.65673e+07	3.68828e+07	3.64815e+07	3.87434e+07	0	0.6922	1.14914	0.200555
LmxM.06.0620	6	3	112433	Putative Phosphatase/Protein of unknown function DUF89, putative	226232	209009	209159	272486	248785	217756	0	0.6922	0.87196	-0.197667
LmxM.10.0720	7	2	54549	amino acid permease 24, putative	205231	232405	200349	412490	576790	205616	0	0.6922	0.533926	-0.905288
LmxM.19.0970	3	2	23261	peptidyl-prolyl cis-trans isomerase, macrophage infectivity potentiator precursor, putative	333050	360102	376629	217305	313783	303902	0	0.6922	1.28119	0.357482
LmxM.22.1090	7	2	76537	CRAL/TRIO domain containing protein, putative	0	6641.62	0	8681.26	5258.99	1067.93	0	0.6922	0.442533	-1.17614
LmxM.13.1210	20	14	55108	nucleobase transporter	9.97336e+07	8.4287e+07	9.47481e+07	8.71888e+07	9.89008e+07	1.03613e+08	0	0.6922	0.962256	-0.0555069
LmxM.18.0850	17	9	301463	hypothetical protein, conserved	7.1361e+06	7.90476e+06	6.79076e+06	7.50889e+06	5.42138e+06	8.16021e+06	0	0.6922	1.03514	0.0498275
LmxM.33.2450	11	5	202240	Sec7 domain containing protein, putative	1.37594e+07	1.64008e+07	1.09646e+07	1.4759e+07	1.05946e+07	1.03456e+07	0	0.6922	1.15198	0.204119
LmxM.26.1380	7	3	22234	prefoldin-like protein	1.98162e+06	1.94898e+06	2.20108e+06	1.90907e+06	2.11485e+06	2.20732e+06	0	0.6922	0.984022	-0.023237
LmxM.11.0960	12	10	21387	40S ribosomal protein S5	8.10234e+07	6.64509e+07	7.67531e+07	6.69722e+07	6.66294e+07	5.37037e+07	0	0.6922	1.19712	0.259571
LmxM.26.1910	3	2	35854	hypothetical protein, conserved	418081	350629	364948	467892	427608	710091	0	0.6922	0.706069	-0.50212
LmxM.34.5250	9	6	52631	glycosyl transferase, putative	1.47927e+06	1.59645e+06	1.76487e+06	1.87718e+06	1.69644e+06	1.87812e+06	0	0.6922	0.887899	-0.171532
LmxM.25.1730	6	4	34647	hypothetical protein, conserved	1.08988e+06	1.22313e+06	906481	1.20367e+06	1.06206e+06	1.19143e+06	0	0.6922	0.931255	-0.102751
LmxM.29.0740	9	8	19727	hypothetical protein, conserved	3.30706e+06	2.56679e+06	2.3479e+06	3.12195e+06	2.80956e+06	3.53681e+06	0	0.6922	0.868342	-0.203664
LmxM.24.0370	17	13	48117	aspartate aminotransferase, putative	1.68901e+07	1.57174e+07	1.40969e+07	1.51023e+07	1.33119e+07	1.8467e+07	0	0.6922	0.996227	-0.00545305
LmxM.36.0860	2	2	56392	mitogen-activated protein kinase kinase 5	514495	529939	824917	556539	917141	1.21549e+06	0	0.6922	0.695141	-0.524622
LmxM.22.0110	16	8	71896	GMP synthase [glutamine-hydrolysing]	1.30507e+06	1.27933e+06	1.67683e+06	1.64012e+06	1.61286e+06	1.70304e+06	0	0.6922	0.859808	-0.217913
LmxM.26.1960	30	23	90388	hypothetical protein, conserved	3.23763e+07	2.88817e+07	3.46644e+07	32434179	3.26083e+07	2.96232e+07	0	0.6922	1.01328	0.0190261
LmxM.31.1730	13	9	35083	coatomer subunit epsilon	2.01561e+06	2.78518e+06	2.35481e+06	3.14757e+06	2.71178e+06	4.15718e+06	0	0.6922	0.71438	-0.485237
LmxM.33.3660	15	11	71415	transmembrane/endomembrane-like protein	1.0138e+07	8.53423e+06	9.46776e+06	1.12831e+07	1.13134e+07	1.46358e+07	0	0.6922	0.755795	-0.403932
LmxM.23.0560	20	18	75423	kinesin-C	4.57387e+06	4.57481e+06	5.66214e+06	4.49147e+06	4.51822e+06	3.37116e+06	0	0.6922	1.19627	0.258541
LmxM.34.5310	5	5	42348	GTP-binding protein, putative	993063	761916	1.12647e+06	1.18311e+06	1.22566e+06	1.1089e+06	0	0.6922	0.819137	-0.287823
LmxM.33.3900	4	2	55335	Histidine kinase-, DNA gyrase B-, and HSP90-like ATPase, putative	313061	284466	187216	244050	245193	352470	0	0.6922	0.932318	-0.101107
LmxM.36.1430	17	7	22940	translation elongation factor 1-beta, putative	3.53891e+07	3.63011e+07	4.06904e+07	4.35344e+07	4.06523e+07	5.49395e+07	0	0.6922	0.807761	-0.308
LmxM.25.0130	25	18	70886	elongation factor, putative	4.53533e+06	6.32364e+06	5.53666e+06	5.88436e+06	5.02138e+06	6.85674e+06	0	0.6922	0.923048	-0.115522
LmxM.20.1140	5	5	34346	protein transport protein YIF1, putative	2.04569e+06	1.47645e+06	1.54132e+06	1.91743e+06	1.84744e+06	1.94207e+06	0	0.6922	0.887245	-0.172596
LmxM.18.0800	18	15	35351	Ribosomal protein S8, putative	6.34947e+06	6.0072e+06	6.94461e+06	6.49523e+06	5.36814e+06	8.85576e+06	0	0.6922	0.931568	-0.102267
LmxM.36.5930	5	5	33919	hypothetical protein, conserved	1.05441e+06	839212	811284	1.01034e+06	916349	1.11622e+06	0	0.6922	0.888921	-0.169873
LmxM.28.2110	6	2	87931	Cullin family/Cullin protein neddylation domain containing protein, putative	177531	257019	345405	348833	420629	350872	0	0.6922	0.696181	-0.522466
LmxM.07.0010	3	2	79861	Ubiquitin-like modifier-activating enzyme ATG7, putative	85926.3	60388.1	53125.5	75343	92137.8	82906.8	0	0.6922	0.796524	-0.32821
LmxM.08_29.1800	11	10	14858	40S ribosomal protein S15A, putative	1.82592e+08	1.60747e+08	1.93794e+08	1.48419e+08	1.6941e+08	1.6592e+08	0	0.6922	1.11035	0.15102
LmxM.08.0900	11	6	73032	mitochondrial DNA polymerase beta-PAK, putative	428250	444639	425938	386380	343409	401061	0	0.6922	1.14854	0.199802
LmxM.08_29.1140	10	7	30790	tryparedoxin-like protein	5.13695e+06	6.237e+06	6.13554e+06	5.92602e+06	7.07519e+06	7.05299e+06	0	0.6922	0.873109	-0.195767
LmxM.21.0710	22	17	75146	ribonuclease L inhibitor, putative	6.56138e+06	6.43311e+06	8.07184e+06	6.97925e+06	7.86094e+06	7.65132e+06	0	0.6922	0.936635	-0.0944411
LmxM.10.1270	3	3	35983	Protein of unknown function (DUF1861), putative	273340	260735	225667	203725	196824	275544	0	0.6922	1.12372	0.168287
LmxM.26.0320	4	3	32076	C-1-tetrahydrofolate synthase, cytoplasmic, putative	633591	534436	624562	686149	649112	829943	0	0.6922	0.827908	-0.272458
LmxM.31.0750	16	14	25291	nuclear RNA binding domain	8.31642e+07	6.43893e+07	6.71258e+07	7.00739e+07	5.99713e+07	5.01325e+07	0	0.6922	1.19149	0.252763
LmxM.21.0310	3	2	37843	hypothetical protein, conserved	734353	730960	567821	946919	934738	754034	0	0.6922	0.771386	-0.374475
LmxM.30.2600	9	8	44899	calreticulin, putative	1.62665e+06	1.74564e+06	1.9058e+06	2.14728e+06	1.9825e+06	2.69841e+06	0	0.6922	0.772986	-0.371485
LmxM.25.2370	8	4	25879	adenylate kinase, putative	520042	470549	550919	780894	669200	1.1803e+06	0	0.6922	0.586037	-0.770935
LmxM.16.1140	3	2	68722	WW domain containing protein, putative	67144.9	84890.8	57567	85403.3	94905.3	75506.9	0	0.6922	0.819351	-0.287447
LmxM.36.0900	3	2	55160	SNF1-related protein kinases, putative (fragment)	183891	125388	199036	147998	190929	174704	0	0.6922	0.989649	-0.0150105
LmxM.25.1020	17	13	45905	dehydrogenase-like protein	1.5805e+07	1.56853e+07	1.39875e+07	1.67296e+07	1.50274e+07	1.91029e+07	0	0.6922	0.894179	-0.161364
LmxM.25.1610	14	10	36965	Eukaryotic translation initiation factor 3 subunit F	1.90956e+07	1.6861e+07	1.70285e+07	1.87634e+07	1.58792e+07	1.77896e+07	0	0.6922	1.01054	0.0151304
LmxM.36.0480	5	4	26345	hypothetical protein, conserved	2.80122e+07	2.64734e+07	2.48489e+07	2.84882e+07	2.97543e+07	3.49069e+07	0	0.6922	0.851689	-0.231601
LmxM.33.0610	9	3	34118	enoyl-[acyl-carrier-protein] reductase, putative	397816	358988	357455	412248	278984	308834	0	0.6922	1.11419	0.155989
LmxM.36.4620	33	25	134412	hypothetical protein, conserved	4.67994e+06	4.85727e+06	4.86762e+06	5.7445e+06	4.70076e+06	5.72974e+06	0	0.6922	0.890561	-0.167214
LmxM.32.0260	10	9	33616	RGG-containing protein 2, putative	1.43599e+07	1.17012e+07	1.1812e+07	1.22741e+07	1.04423e+07	1.2779e+07	0	0.6922	1.06698	0.0935372
LmxM.28.2160	4	3	27760	methyltransferase domain containing protein, putative	593757	502993	671614	654871	637820	649944	0	0.6922	0.910291	-0.1356
LmxM.25.2180	4	2	67310	vacuolar protein sorting-like protein	164911	242712	327682	293838	372270	246063	0	0.6922	0.806104	-0.310962
LmxM.21.0720	6	6	35149	hypothetical protein, conserved	1.13188e+06	1.26394e+06	1.02604e+06	1.20401e+06	1.39969e+06	1.46782e+06	0	0.6922	0.840439	-0.250785
LmxM.31.2030	3	2	23467	Ras-related protein RAB2B, putative	64218	80220.2	48241.8	58217.1	73419.6	62575.6	0	0.6922	0.99211	-0.0114278
LmxM.14.1130	8	3	95640	hypothetical protein, conserved	213379	221486	238512	176447	224879	288338	0	0.6922	0.976384	-0.0344801
LmxM.27.0470	7	2	77967	ABC transporter, putative	8922.18	10900.7	12290.8	34523.7	29829.3	17130.9	0	0.6922	0.39411	-1.34333
LmxM.33.3970	6	3	92369	AP-1 adapter complex gamma subunit, putative	1.85483e+06	1.52876e+06	1.31542e+06	2.04088e+06	1.38778e+06	1.08863e+06	0	0.6922	1.04023	0.0569018
LmxM.18.0090	4	3	91522	alpha glucosidase II subunit, putative	499958	505650	479961	536594	509557	482698	0	0.6922	0.971691	-0.0414298
LmxM.28.0825	4	4	15132	RNA binding protein rbp16, putative	8.87658e+06	8.86744e+06	6.90062e+06	7.81612e+06	5.54376e+06	7.56127e+06	0	0.6922	1.17798	0.236311
LmxM.31.0970	14	7	202700	cysteine peptidase, Clan CA, family C2, putative	1.83644e+06	2.15249e+06	2.26825e+06	2.4961e+06	1.86249e+06	2.29113e+06	0	0.6922	0.940971	-0.0877786
LmxM.36.4020	3	2	31484	Golgi SNAP receptor complex member 1, putative	679929	529699	766016	609285	605724	505942	0	0.6922	1.148	0.199117
LmxM.33.0380	4	3	50474	hypothetical protein, unknown function	686074	668194	643228	699067	826362	933754	0	0.6922	0.81226	-0.299987
LmxM.08.0870	6	6	47839	hypothetical protein, unknown function	353003	413923	393962	432399	409099	409502	0	0.6922	0.927968	-0.107853
LmxM.14.1370	5	2	75997	tyrosyl-tRNA synthetase, putative	1.10919e+06	806126	823577	1.46245e+06	1.32827e+06	978227	0	0.6922	0.726701	-0.460566
LmxM.29.0420	4	3	39413	Diacylglycerol kinase catalytic domain containing protein, putative	90129.6	69880.1	136377	120380	122056	204740	0	0.6922	0.662797	-0.593361
LmxM.24.1240	14	7	68229	hypothetical protein, conserved	3.30651e+06	3.06928e+06	2.34006e+06	2.98772e+06	2.96029e+06	3.37034e+06	0	0.6922	0.935342	-0.0964336
LmxM.04.0630	18	14	23329	hypothetical protein, conserved	3.67245e+06	4.59021e+06	3.51062e+06	4.70547e+06	6.12376e+06	5.27378e+06	0	0.6922	0.731123	-0.451813
LmxM.33.0730	5	3	23112	Stage II sporulation protein E (SpoIIE), putative	5.72864e+06	4.50314e+06	3.89978e+06	4.29655e+06	3.85947e+06	5.95268e+06	0	0.6922	1.00162	0.00233796
LmxM.32.0270	8	8	41138	Mpv17 / PMP22 family, putative	4.16788e+06	4.04897e+06	4.49111e+06	5.06564e+06	5.55876e+06	5.67234e+06	0	0.6922	0.779785	-0.358851
LmxM.24.1660	5	3	55450	SpoU rRNA Methylase family, putative	342539	399828	429382	372386	353115	348479	0	0.6922	1.09103	0.125697
LmxM.23.1110;LmxM.23.1120	2	2	79996	hypothetical protein, unknown function	61779.4	40971.3	105433	115776	158871	146842	0	0.6922	0.493923	-1.01764
LmxM.07.0450	6	6	19700	hypothetical protein, conserved	2.38712e+06	2.40704e+06	2.02857e+06	2.50211e+06	2.40916e+06	2.75276e+06	0	0.6922	0.890227	-0.167755
LmxM.25.0670	11	8	70862	epsin, putative	7.46988e+06	7.18831e+06	6.94691e+06	7e+06	7.01425e+06	7.43718e+06	0	0.6922	1.00716	0.0102975
LmxM.21.1610	2	2	17468	hypothetical protein, conserved	664741	692704	687932	453782	607121	878247	0	0.6922	1.05478	0.0769423
LmxM.30.2760	12	9	131366	kinetoplast-associated protein-like protein	1.17412e+06	1.41132e+06	1.11143e+06	1.0741e+06	893491	1.1474e+06	0	0.6922	1.1868	0.247076
LmxM.22.1240	18	12	86462	translation initiation factor IF-2, putative	5.27166e+06	5.68307e+06	4.13321e+06	5.43284e+06	4.23463e+06	5.27416e+06	0	0.6922	1.00979	0.0140582
LmxM.06.0870	9	8	48538	protein arginine n-methyltransferase 7	400135	424042	430087	288384	490794	444182	0	0.6922	1.02526	0.0359915
LmxM.36.0890	3	3	27454	eukaryotic translation initiation factor 6 (eIF-6), putative	478914	610362	405725	1.16802e+06	1.24642e+06	573084	0	0.6922	0.500416	-0.998801
LmxM.16.0730	17	11	202788	ubiquitin hydrolase, putative	1.67693e+06	1.448e+06	1.3465e+06	1.14387e+06	1.1857e+06	1.40945e+06	0	0.6922	1.19589	0.25808
LmxM.36.1630	77	62	193330	clathrin heavy chain, putative	9.31561e+07	8.30206e+07	7.53806e+07	8.72198e+07	8.13701e+07	7.54286e+07	0	0.6922	1.03089	0.0438963
LmxM.02.0410	18	15	106199	Kinetoplastid RNA editing protein 1, putative	5.91128e+06	5.26309e+06	4.3904e+06	5.04847e+06	4.75009e+06	5.50084e+06	0	0.6922	1.01735	0.0248091
LmxM.16.1500	6	4	63692	hypothetical protein, conserved	702505	656042	535130	918163	871571	849545	0	0.6922	0.717498	-0.478954
LmxM.24.1630	29	24	67591	Succinate dehydrogenase [ubiquinone] flavoprotein subunit, mitochondrial	8.04491e+07	7.16922e+07	5.3885e+07	6.79513e+07	5.70224e+07	6.66245e+07	0	0.6922	1.0753	0.104745
LmxM.26.2070	4	3	144669	cysteine peptidase, Clan CA, family C48, putative	127672	131368	207308	172941	168834	147431	0	0.6922	0.953275	-0.0690359
LmxM.22.0670	6	4	17852	prefoldin 5-like protein	1.63008e+06	1.51048e+06	1.18134e+06	1.12491e+06	1.13752e+06	1.29716e+06	0	0.6922	1.21416	0.279955
LmxM.08.1000	65	58	266795	AAA domain (dynein-related subfamily)/von Willebrand factor type A domain containing protein, putative	4.64304e+07	4.80816e+07	3.95484e+07	4.48096e+07	4.00882e+07	4.53519e+07	0	0.6922	1.02926	0.0416039
LmxM.28.0590	7	5	56760	hypothetical protein, unknown function	971726	1.09001e+06	1.15847e+06	660289	688752	668525	0	0.6922	1.59609	0.674538
LmxM.24.0330	29	20	119073	Mitochondrial small ribosomal subunit Rsm22, putative	9.30302e+06	8.54123e+06	7.09909e+06	1.02598e+07	8.43361e+06	8.82791e+06	0	0.6922	0.906327	-0.141896
LmxM.34.4510	7	3	25813	hypothetical protein, conserved	1.25123e+06	1.15893e+06	1.46171e+06	1.30345e+06	2.29864e+06	3.56346e+06	0	0.6922	0.540346	-0.888046
LmxM.31.1770	9	7	58645	phosphatidylethanolamine-binding protein, putative	7.99886e+06	7.79876e+06	5.27604e+06	9.02291e+06	8.59514e+06	7.63054e+06	0	0.6922	0.834647	-0.260762
LmxM.05.0490	6	4	18809	hypothetical protein, conserved	2.66192e+06	3.2462e+06	2.49794e+06	2.9996e+06	3.03931e+06	3.69312e+06	0	0.6922	0.863752	-0.211311
LmxM.05.1180	10	7	53901	hypothetical protein, conserved	3.62728e+06	2.88753e+06	3.98599e+06	3.68971e+06	3.28459e+06	4.77855e+06	0	0.6922	0.893469	-0.16251
LmxM.08_29.0820	17	13	38009	CPC cysteine peptidase, Clan CA, family C1, Cathepsin B-like	1.22647e+07	1.29789e+07	1.12916e+07	1.00894e+07	9.75771e+06	1.09772e+07	0	0.6922	1.18527	0.24522
LmxM.33.3470	7	3	39986	amidinotransferase, putative	303835	188406	173316	356966	272251	291787	0	0.6922	0.722643	-0.468645
LmxM.34.3030	5	5	30651	prenyl protein specific carboxyl methyltransferase, putative	1.79273e+06	3.09052e+06	2.86616e+06	3.05355e+06	3.03299e+06	2.87913e+06	0	0.6922	0.864343	-0.210324
LmxM.06.1180	6	5	51587	protein kinase, putative	1.2074e+06	1.27939e+06	1.26716e+06	1.10364e+06	1.14744e+06	1.45123e+06	0	0.6922	1.01395	0.0199838
LmxM.33.1490	6	4	38195	hypothetical protein, conserved	613806	604651	935724	684636	926182	912230	0	0.6922	0.853801	-0.228028
LmxM.26.0840	11	6	100673	hypothetical protein, conserved	640536	688264	1.06138e+06	816365	956357	1.4114e+06	0	0.6922	0.750656	-0.413776
LmxM.07.0290	11	7	27425	Uncharacterised protein family (UPF0172), putative	3.17371e+06	4.54134e+06	5.45669e+06	5.14802e+06	5.24505e+06	5.78387e+06	0	0.6922	0.814229	-0.296494
LmxM.36.1050	6	4	64869	RNA editing complex protein MP61	392110	265240	257525	223936	245260	353359	0	0.6922	1.11224	0.153464
LmxM.17.1410	7	7	56912	zinc-finger protein ZPR1, putative	523813	672425	862126	529713	726744	891712	0	0.6922	0.958195	-0.0616095
LmxM.34.1850	7	5	24717	ER--golgi transport protein gp25L, putative	2.17168e+06	2.61411e+06	2.68906e+06	2.25545e+06	2.88655e+06	2.72322e+06	0	0.6922	0.950368	-0.0734413
LmxM.34.2170	7	3	53718	short chain dehydrogenase, putative	521603	558335	745795	652201	836141	1.16438e+06	0	0.6922	0.688249	-0.538998
LmxM.08_29.1380	4	3	72960	hypothetical protein, conserved	147506	161128	154928	96949.6	133550	112011	0	0.6922	1.35342	0.436612
LmxM.14.1070	13	7	114300	protein kinase, putative	581972	602442	904009	904578	908907	847483	0	0.6922	0.784836	-0.349538
LmxM.21.0210	4	4	59353	hypothetical protein, conserved	101989	130582	160556	151276	200012	149961	0	0.6922	0.784293	-0.350535
LmxM.09.1410	11	10	64341	SET domain containing protein, putative	6.41169e+06	6.73352e+06	5.40419e+06	7.04476e+06	6.06468e+06	6.4019e+06	0	0.6922	0.950698	-0.0729405
LmxM.15.0240	15	9	43907	sterol carrier protein, putative	4.31249e+06	4.02947e+06	3.7435e+06	4.97291e+06	3.95968e+06	4.65589e+06	0	0.6922	0.88939	-0.169112
LmxM.36.2110	5	4	32061	chaperone protein DnaJ, putative	647535	1.15944e+06	1.29606e+06	1.35555e+06	1.2888e+06	1.25468e+06	0	0.6922	0.795846	-0.329439
LmxM.11.0850	14	9	52730	Alpha/beta hydrolase family, putative	6.05044e+06	5.14696e+06	5.24127e+06	5.34392e+06	5.5113e+06	4.76327e+06	0	0.6922	1.05251	0.0738386
LmxM.33.3040	4	4	64895	hypothetical protein, conserved	742347	652881	1.09391e+06	939996	980985	1.1817e+06	0	0.6922	0.802255	-0.317868
LmxM.01.0520	31	18	78219	long-chain-fatty-acid-CoA ligase, putative	5.33159e+07	4.85727e+07	4.95219e+07	5.16821e+07	5.07961e+07	5.26046e+07	0	0.6922	0.97632	-0.0345734
LmxM.32.1250	11	7	36305	mitochondrial RNA binding protein, putative	4.12992e+06	3.78802e+06	3.12272e+06	3.66153e+06	2.92684e+06	4.47444e+06	0	0.6922	0.997997	-0.00289232
LmxM.20.0120	12	8	61863	NADH-ubiquinone oxidoreductase complex I subunit, putative	5.68316e+06	4.86742e+06	5.10666e+06	5.58579e+06	5.0158e+06	6.57669e+06	0	0.6922	0.911456	-0.133755
LmxM.03.0470	15	11	102302	hypothetical protein, conserved	914846	917673	1.34716e+06	921906	1.18683e+06	1.5518e+06	0	0.6922	0.868638	-0.203174
LmxM.32.0080	11	7	20704	hypothetical protein, conserved	9.20894e+06	7.68109e+06	6.07583e+06	8.37974e+06	6.98167e+06	8.97507e+06	0	0.6922	0.943681	-0.0836295
LmxM.34.4010	6	3	42295	protein kinase A catalytic subunit isoform 1	1.01092e+06	798944	1.13195e+06	932408	1.21344e+06	1.06173e+06	0	0.6922	0.917147	-0.124775
LmxM.36.0080	12	7	33827	leucine carboxyl methyltransferase, putative	1.35448e+06	2.56794e+06	2.76335e+06	2.83434e+06	2.73742e+06	3.0747e+06	0	0.6922	0.773238	-0.371016
LmxM.12.0560	14	5	149518	hypothetical protein, conserved	218190	194967	187017	151678	260487	161852	0	0.6922	1.04557	0.0642861
LmxM.09.0070	14	7	138834	RNA helicase, putative	1.3419e+06	1.34153e+06	1.74267e+06	1.48823e+06	1.70072e+06	1.29572e+06	0	0.6922	0.986939	-0.0189679
LmxM.09.1240	15	5	267651	ATP-dependent helicase, putative	4.3011e+06	3.43914e+06	3.93428e+06	3.15035e+06	3.62413e+06	2.40431e+06	0	0.6922	1.2719	0.346987
LmxM.31.1580	8	5	47196	phosphomannose isomerase, putative	360970	525766	476030	589459	508143	484059	0	0.6922	0.861605	-0.214902
LmxM.36.1260	29	26	41150	fructose-1,6-bisphosphate aldolase	1.05121e+08	85808783	1.0328e+08	9.54347e+07	8.8617e+07	8.04365e+07	0	0.6922	1.11237	0.15364
LmxM.36.1520	17	11	57171	Serine/threonine-protein kinase NEK17, putative	6.79787e+06	6.55989e+06	7.16861e+06	6.61446e+06	6.22367e+06	8.07165e+06	0	0.6922	0.981664	-0.0266995
LmxM.28.2950	5	2	36540	hypothetical protein, conserved	100439	87273.7	93975.2	70760.6	140931	117710	0	0.6922	0.85515	-0.225751
LmxM.17.0560	4	4	23967	hypothetical protein, conserved	367549	528083	487996	543825	458512	721667	0	0.6922	0.802566	-0.317307
LmxM.15.1350	8	6	77859	hypothetical protein, conserved	4.99381e+06	5.33154e+06	5.92915e+06	8.98655e+06	5.49443e+06	1.03657e+07	0	0.6922	0.654192	-0.612214
LmxM.33.2560	12	10	167782	hypothetical protein, conserved	1.70379e+07	1.32064e+07	1.57988e+07	1.55957e+07	1.68503e+07	1.4506e+07	0	0.6922	0.980641	-0.0282025
LmxM.32.3050	5	5	74804	tyrosyl-DNA phosphodiesterase-like protein	286653	489740	493739	335035	617269	405127	0	0.6922	0.935688	-0.0959001
LmxM.36.1070	8	5	14676	ribosomal protein L24, putative	6.41956e+07	5.92814e+07	6.9224e+07	5.51222e+07	5.39933e+07	4.97935e+07	0	0.6922	1.21265	0.278163
LmxM.32.2730	18	15	57281	guide RNA associated protein 1, putative	7.98307e+06	7.64115e+06	6.26708e+06	6.93281e+06	5.99105e+06	8.72394e+06	0	0.6922	1.01125	0.0161373
LmxM.27.2170	4	2	175693	hypothetical protein, conserved	156104	114290	155244	114078	132115	126075	0	0.6922	1.14336	0.193283
LmxM.18.1560	3	2	63631	hypothetical protein, conserved	121550	92064.4	161044	123577	166755	118966	0	0.6922	0.91537	-0.127574
LmxM.21.1670	6	4	48800	hypothetical protein, conserved	183354	200740	205805	279549	261568	259373	0	0.6922	0.736922	-0.440416
LmxM.24.2030	15	7	27407	3-oxoacyl-(acyl-carrier protein) reductase, putative	8.44705e+06	7.60451e+06	8.52881e+06	7.82264e+06	6.15214e+06	1.16392e+07	0	0.6922	0.959645	-0.0594279
LmxM.30.3160	6	2	48785	protein kinase, putative	727030	663379	522590	703885	583094	528289	0	0.6922	1.05384	0.075653
LmxM.33.2120	3	2	36009	hypothetical protein, conserved	510051	343803	360127	559468	480122	754703	0	0.6922	0.676579	-0.563669
LmxM.25.2010	4	4	30664	2,4-dihydroxyhept-2-ene-1,7-dioic acid aldolase, putative	1.01172e+06	891818	838359	1.00319e+06	830578	736064	0	0.6922	1.06695	0.0934979
LmxM.34.2970	10	6	40690	hypothetical protein, conserved	1.18402e+06	1.12378e+06	1.20519e+06	1.41428e+06	1.27017e+06	1.48782e+06	0	0.6922	0.841986	-0.248132
LmxM.26.1540	13	8	43446	glutaredoxin, putative	2.17058e+06	2.12925e+06	1.83422e+06	2.2169e+06	2.57453e+06	2.40619e+06	0	0.6922	0.852233	-0.23068
LmxM.08_29.2370	6	6	6482	60S ribosomal protein L39, putative	5.84495e+06	6.33771e+06	7.8324e+06	5.35119e+06	4.25417e+06	5.88254e+06	0	0.6922	1.2923	0.369945
LmxM.09.1270	5	3	37137	mitochondrial carrier protein, putative	1.11168e+06	953366	1.33664e+06	1.91041e+06	1.1277e+06	2.22023e+06	0	0.6922	0.646913	-0.628357
LmxM.36.3770	6	6	11700	transcription factor BTF3, putative	2.96606e+06	2.43863e+06	3.56037e+06	2.06649e+06	2.45257e+06	2.67188e+06	0	0.6922	1.24671	0.318132
LmxM.36.2250	11	10	41406	developmentally regulated GTP-binding protein 1, putative	4.91485e+06	5.14974e+06	5.76569e+06	5.55347e+06	6.02065e+06	6.05535e+06	0	0.6922	0.897944	-0.155303
LmxM.33.0580	3	3	14185	hypothetical protein, conserved	3.6265e+06	3.30835e+06	2.52727e+06	2.71806e+06	2.58531e+06	3.06449e+06	0	0.6922	1.13077	0.177303
LmxM.25.2320	2	2	16028	Microsomal signal peptidase 12 kDa subunit (SPC12), putative	126665	103421	130311	110195	134779	118003	0	0.6922	0.992893	-0.0102904
LmxM.18.0890	8	7	24345	rab7 GTP binding protein, putative	5.94907e+06	5.70341e+06	4.88345e+06	5.54471e+06	4.99647e+06	3.86499e+06	0	0.6922	1.14784	0.198917
LmxM.23.0410	4	2	140570	hypothetical protein, unknown function	5.28288e+06	4.48248e+06	4.48313e+06	1.13341e+07	1.10088e+07	9.29975e+06	0	0.6922	0.450295	-1.15106
LmxM.33.2200	6	3	47897	thioredoxin, putative	1.22435e+06	945251	991313	1.32683e+06	1.05648e+06	1.21936e+06	0	0.6922	0.877379	-0.188727
LmxM.36.6540	12	8	26711	similarity to endo-1-like protein	5.15414e+06	5.17739e+06	4.50437e+06	5.57322e+06	4.94754e+06	5.63638e+06	0	0.6922	0.918226	-0.123079
LmxM.03.0630	14	13	35790	hypothetical protein, conserved	4.99142e+06	4.7896e+06	6.0468e+06	5.56458e+06	5.28182e+06	9.83271e+06	0	0.6922	0.765401	-0.385712
LmxM.21.0882	2	2	11862	hypothetical protein, conserved	11458.1	15916.7	17014.8	5746.42	18759.5	20405.6	0	0.6922	0.988376	-0.0168679
LmxM.25.2160	8	8	27614	hypothetical protein, conserved	5.56592e+06	5.01334e+06	3.81857e+06	5.09917e+06	3.95407e+06	4.8869e+06	0	0.6922	1.03283	0.0466052
LmxM.24.2210	3	2	17698	60S ribosomal protein L12, putative	1.22536e+07	1.12091e+07	1.22565e+07	1.31772e+07	1.28521e+07	1.15414e+07	0	0.6922	0.950719	-0.0729088
LmxM.10.1120	9	6	16306	hypothetical protein, conserved	1.70154e+06	1.87832e+06	1.60776e+06	2.11816e+06	2.00436e+06	2.39805e+06	0	0.6922	0.795578	-0.329925
LmxM.25.1140	3	2	56579	hypothetical protein, unknown function	344617	170674	343283	414155	288384	484174	0	0.6922	0.72349	-0.466955
LmxM.33.4330	4	2	23883	quinonoid dihydropteridine reductase	682780	615033	525490	559266	389061	508619	0	0.6922	1.25146	0.323608
LmxM.08_29.0040	4	4	34244	hypothetical protein, conserved	3.36755e+06	3.75365e+06	3.21893e+06	4.42776e+06	3.80415e+06	4.22355e+06	0	0.6922	0.830169	-0.268523
LmxM.33.0350	20	17	43398	eukaryotic translation initiation factor 5, putative	6.99983e+06	8.0917e+06	7.46898e+06	7.89576e+06	7.85721e+06	8.66886e+06	0	0.6922	0.923785	-0.114371
LmxM.25.1720	13	6	171408	hypothetical protein, conserved	5.66978e+06	6.52436e+06	4.55259e+06	6.79421e+06	4.04741e+06	3.96797e+06	0	0.6922	1.1308	0.177348
LmxM.24.1740	3	2	42976	folate-binding protein YgfZ, putative	136344	104432	102162	115727	98555.9	111474	0	0.6922	1.05274	0.0741486
LmxM.26.0380	7	4	29853	Regulator of Vps4 activity in the MVB pathway, putative	1.72257e+06	1.31979e+06	1.48189e+06	1.77898e+06	1.85941e+06	1.88526e+06	0	0.6922	0.81907	-0.287942
LmxM.13.0140	11	10	21268	hypothetical protein, conserved	8.00597e+06	6.54806e+06	6.9508e+06	8.27699e+06	6.74185e+06	1.01618e+07	0	0.6922	0.854023	-0.227653
LmxM.34.2300	11	9	46245	hypothetical protein, conserved	2.55553e+06	2.28988e+06	2.23899e+06	2.67938e+06	2.46115e+06	3.17404e+06	0	0.6922	0.852046	-0.230996
LmxM.02.0350	17	14	114837	hypothetical protein, conserved	2.25087e+06	1.3794e+06	1.42567e+06	1.94774e+06	2.11162e+06	1.96624e+06	0	0.6922	0.839078	-0.253124
LmxM.16.1380	8	6	20549	small GTPase, putative	2.21877e+06	2.23077e+06	2.95669e+06	1.88571e+06	2.64065e+06	2.89617e+06	0	0.6922	0.997804	-0.00317223
LmxM.13.1300	4	2	23460	Complex 1 protein (LYR family), putative	92778.5	84708	83061.9	130211	86248.2	139880	0	0.6922	0.731181	-0.451699
LmxM.29.3320	8	8	39053	hypothetical protein, conserved	1.62067e+06	1.74434e+06	1.70285e+06	1.8677e+06	1.89151e+06	2.48471e+06	0	0.6922	0.811648	-0.301074
LmxM.10.1170	3	3	25319	small GTP-binding protein Rab7, putative	436942	495485	441474	604344	564123	504620	0	0.6922	0.821177	-0.284235
LmxM.34.1170	8	3	65929	rhodanese-like domain containing protein, putative	858848	672532	743809	810485	943647	1.21729e+06	0	0.6922	0.765691	-0.385166
LmxM.33.1280	2	2	37255	hypothetical protein, conserved	117726	108344	122714	152804	129014	117853	0	0.6922	0.872679	-0.196477
LmxM.36.2470	4	3	51363	acid phosphatase, putative	364566	292334	265971	269165	352961	227188	0	0.6922	1.08661	0.119829
LmxM.12.0540	8	5	17990	Present in the outer mitochondrial membrane proteome 18	1.50543e+06	1.42036e+06	1.33386e+06	1.62929e+06	1.48976e+06	1.99708e+06	0	0.6922	0.832593	-0.264317
LmxM.33.2430	9	8	89602	DNAj-like protein	2.95367e+06	2.06209e+06	2.30482e+06	2.15922e+06	2.14097e+06	2.32699e+06	0	0.6922	1.10463	0.143564
LmxM.27.0290	3	3	16616	Acyl carrier protein, mitochondrial, putative	1.4046e+07	1.29793e+07	9.63834e+06	1.46866e+07	1.42786e+07	1.64244e+07	0	0.6922	0.807756	-0.308009
LmxM.33.4530	17	9	278277	Phosphatidylinositol 3-kinase tor2	9.68621e+06	1.07477e+07	1.0368e+07	1.17489e+07	1.12353e+07	1.0265e+07	0	0.6922	0.926396	-0.110298
LmxM.15.0580	10	6	36439	signal peptidase subunit, putative	1.69099e+06	1.37999e+06	1.48707e+06	1.40093e+06	1.50842e+06	1.44555e+06	0	0.6922	1.04665	0.0657766
LmxM.29.2890	16	13	51287	hypothetical protein, conserved	1.2779e+07	1.19051e+07	1.01052e+07	1.33437e+07	1.09823e+07	1.40674e+07	0	0.6922	0.906131	-0.142209
LmxM.34.1480	6	3	36572	arginase	1.9453e+06	1.50528e+06	1.7862e+06	1.40682e+06	1.86892e+06	1.60226e+06	0	0.6922	1.07355	0.10239
LmxM.08_29.2100	13	6	70128	Present in the outer mitochondrial membrane proteome 37	1.5335e+06	1.54891e+06	1.55344e+06	1.42462e+06	1.51198e+06	1.49295e+06	0	0.6922	1.04657	0.0656731
LmxM.21.0730	14	13	11976	60S ribosomal protein L36, putative	7.30309e+07	6.21476e+07	7.19329e+07	5.83171e+07	6.07076e+07	5.84657e+07	0	0.6922	1.16689	0.222667
LmxM.30.3100	5	4	24280	DnaJ domain containing protein, putative	160387	247076	246462	297648	256381	343914	0	0.6922	0.728248	-0.457499
LmxM.19.0350	8	4	46928	lipoic acid synthetase, mitochondrial precursor, putative	3.56963e+06	2.82123e+06	2.84737e+06	2.58437e+06	2.08854e+06	3.06228e+06	0	0.6922	1.19431	0.25618
LmxM.14.0705	16	14	37610	fatty acid elongase, putative	5.17048e+08	4.14902e+08	4.26957e+08	5.45356e+08	4.6876e+08	556313498	0	0.6922	0.86531	-0.208712
LmxM.27.1380	8	3	34842	60S acidic ribosomal protein P0, putative	1.07223e+06	1.05831e+06	955653	1.38422e+06	891366	765517	0	0.6922	1.01483	0.0212323
LmxM.21.0850	9	5	26900	xanthine phosphoribosyltransferase	3.5165e+06	3.36318e+06	3.01528e+06	3.94852e+06	3.35897e+06	3.17855e+06	0	0.6922	0.943632	-0.0837041
LmxM.18.1170	2	2	23893	hypothetical protein, conserved	1.31193e+06	1.08256e+06	994775	1.07973e+06	1.24536e+06	1.31127e+06	0	0.6922	0.932047	-0.101526
LmxM.01.0060	7	5	28001	hypothetical protein, conserved	7.26635e+06	9.11454e+06	5.43314e+06	8.8488e+06	8.7349e+06	7.7316e+06	0	0.6922	0.861693	-0.214754
LmxM.33.3110	4	3	27956	AAA domain containing protein, putative	424050	548558	516032	688407	781096	512813	0	0.6922	0.75096	-0.413192
LmxM.18.0680;LmxM.18.0670	34	26	52513	citrate synthase, putative	1.32675e+08	1.20727e+08	1.03023e+08	1.00684e+08	9.96083e+07	1.17049e+08	0	0.6922	1.12316	0.167566
LmxM.15.0250	3	2	206032	hypothetical protein, conserved	60410.1	42132.6	76120.2	186164	107080	68482.5	0	0.6922	0.493918	-1.01766
LmxM.29.0450	4	2	33876	Eukaryotic translation initiation factor 4E-4	428936	407447	414221	393979	461174	324844	0	0.6922	1.05984	0.0838427
LmxM.08_29.1690	7	5	45059	Acyl-coenzyme A thioesterase, putative	1.75633e+06	2.06817e+06	1.80646e+06	2.10568e+06	2.01677e+06	2.57938e+06	0	0.6922	0.840213	-0.251172
LmxM.08.0290	4	4	26844	iron superoxide dismutase A, mitochondrial	6.13067e+06	5.26781e+06	7.30997e+06	5.79825e+06	5.7788e+06	8.54206e+06	0	0.6922	0.929884	-0.104877
LmxM.07.0780	5	5	33806	hypothetical protein, conserved	1.30753e+06	1.38756e+06	891250	1.41265e+06	1.47822e+06	1.0131e+06	0	0.6922	0.918638	-0.122432
LmxM.06.1270	2	2	34643	coproporphyrinogen III oxidase, putative	339248	251381	292061	188664	161142	311305	0	0.6922	1.33516	0.417013
LmxM.33.3770	2	2	31265	hypothetical protein, conserved	1.93358e+06	1.54504e+06	1.32983e+06	1.7748e+06	1.62344e+06	1.75595e+06	0	0.6922	0.932918	-0.100178
LmxM.18.0910	16	10	118562	hypothetical protein, conserved	2.12986e+06	2.36484e+06	2.18308e+06	2.4492e+06	2.36243e+06	2.04678e+06	0	0.6922	0.973664	-0.0385042
LmxM.34.5110	10	8	81393	RNA pseudouridylate synthase, putative	872510	861724	862688	824099	778027	813443	0	0.6922	1.07508	0.10444
LmxM.34.0600	14	2	20880	60S ribosomal protein L18a, putative	1.6712e+06	1.61767e+06	1.68013e+06	1.21808e+06	1.54914e+06	632537	0	0.6922	1.46157	0.547523
LmxM.34.3080	12	8	56534	glycerol kinase, glycosomal, putative	725967	790716	982763	832917	1.51946e+06	1.12207e+06	0	0.6922	0.719379	-0.475176
LmxM.33.0140	19	13	33945	malate dehydrogenase	1.52555e+08	1.27789e+08	1.13926e+08	1.35403e+08	1.13511e+08	1.61051e+08	0	0.6922	0.961716	-0.0563165
LmxM.06.0700	5	3	75544	C2 domain/Ankyrin repeats (3 copies), putative	1.40323e+06	1.15038e+06	948744	829076	763381	1.15952e+06	0	0.6922	1.27267	0.347859
LmxM.06.0340	12	10	104778	serine peptidase, clan SC, family S9A-like protein	3.79335e+06	3.569e+06	2.77467e+06	3.82763e+06	3.15832e+06	2.80709e+06	0	0.6922	1.03512	0.049805
LmxM.25.0910	10	8	19010	cyclophilin a, putative	8.93602e+07	7.765e+07	8.29167e+07	8.33284e+07	7.23416e+07	7.39344e+07	0	0.6922	1.08851	0.122356
LmxM.31.3110	10	5	103853	Serine hydrolase (FSH1)/50S ribosome-binding GTPase/GTPase of unknown function C-terminal, putative	657820	611707	710797	596150	837364	935936	0	0.6922	0.835774	-0.258815
LmxM.25.0210	2	2	33728	mitochondrial carrier protein, putative	335054	344650	327813	570391	438785	408241	0	0.6922	0.710812	-0.492459
LmxM.31.2910	10	7	149781	ubiquitin hydrolase, putative	1.15298e+06	1.02677e+06	937636	1.05002e+06	997178	987980	0	0.6922	1.02708	0.0385531
LmxM.12.0030	4	4	30881	proteasome beta-1 subunit, putative	6.89551e+06	5.96096e+06	6.72562e+06	5.30857e+06	5.50553e+06	5.60001e+06	0	0.6922	1.193	0.254598
LmxM.36.1760	5	5	55142	aldehyde dehydrogenase, putative	3.19109e+06	2.64688e+06	2.23845e+06	2.70273e+06	2.20589e+06	2.97459e+06	0	0.6922	1.02451	0.0349313
LmxM.14.0850	4	4	13055	small myristoylated protein-3, putative	2.19027e+06	1.75037e+06	1.71223e+06	1.79014e+06	1.46182e+06	1.35389e+06	0	0.6922	1.22732	0.295515
LmxM.06.0880	13	10	45641	acyl-coenzyme a dehydrogenase, putative	2.32729e+07	2.31685e+07	1.78439e+07	2.27224e+07	1.86543e+07	2.37514e+07	0	0.6922	0.987059	-0.018792
LmxM.18.0740	35	28	52106	Elongation factor Tu, mitochondrial, putative	9.03872e+07	8.48918e+07	7.38755e+07	7.60005e+07	6.3933e+07	8.27494e+07	0	0.6922	1.11888	0.162051
LmxM.36.6040	4	2	106021	COG (conserved oligomeric Golgi) complex component, COG2/Domain of unknown function (DUF3510), putative	103324	87803.5	58179.4	110558	118519	72072.3	0	0.6922	0.827852	-0.272556
LmxM.16.1210	17	17	133374	hypothetical protein, conserved	5.50134e+06	5.55899e+06	5.82686e+06	5.94273e+06	5.44749e+06	6.81637e+06	0	0.6922	0.927531	-0.108533
LmxM.25.1360	9	6	105878	hypothetical protein, conserved	1.53146e+06	1.34621e+06	1.05159e+06	1.6e+06	1.41866e+06	1.69299e+06	0	0.6922	0.833945	-0.261976
LmxM.28.0060	7	4	52309	hypothetical protein, conserved	845188	1.00839e+06	800531	837976	830525	1.05075e+06	0	0.6922	0.976045	-0.03498
LmxM.29.2740	21	17	45246	TPR domain protein, conserved	3.78814e+07	3.48385e+07	34548543	3.15528e+07	3.19117e+07	3.76147e+07	0	0.6922	1.06123	0.0857399
LmxM.33.0080	10	10	64302	glucose-6-phosphate dehydrogenase	1.72947e+06	1.90652e+06	1.51518e+06	1.9703e+06	1.72289e+06	1.77221e+06	0	0.6922	0.942505	-0.0854278
LmxM.33.2920	2	2	10474	hypothetical protein, conserved	234512	276504	264605	198782	315720	288313	0	0.6922	0.966128	-0.0497141
LmxM.33.0670	22	10	229070	ABC transporter-like protein	878994	852706	1.28972e+06	1.60929e+06	1.97286e+06	1.21734e+06	0	0.6922	0.62953	-0.667654
LmxM.15.0970	6	4	43706	NAD/FAD dependent dehydrogenase, putative	1.15529e+06	979130	893489	851389	949813	901576	0	0.6922	1.1203	0.16388
LmxM.34.0790	6	3	53897	actin-like protein, putative	3.2405e+07	3.28401e+07	2.45833e+07	3.81268e+07	2.48522e+07	2.06763e+07	0	0.6922	1.07379	0.102715
LmxM.27.1270	4	4	65972	ubiquitin carboxyl-terminal hydrolase, putative	147995	139135	174830	169058	188442	157583	0	0.6922	0.896865	-0.157038
LmxM.01.0590	5	5	39992	mitochondrial RNA editing ligase 1	1.94691e+06	1.79022e+06	1.54715e+06	2.05653e+06	1.72855e+06	1.97407e+06	0	0.6922	0.917545	-0.12415
LmxM.21.0023	2	2	12672	ring-box protein 1, putative	22682.4	14454.6	32354.6	30229.8	78740.3	46315.3	0	0.6922	0.447509	-1.16001
LmxM.08_29.0120	18	13	100278	proteasome regulatory non-ATPase subunit, putative	9.05037e+06	8.78633e+06	8.56923e+06	7.85924e+06	7.90286e+06	7.6104e+06	0	0.6922	1.12979	0.17605
LmxM.24.0020	7	3	54568	clathrin coat assembly protein, putative	1.21366e+06	954591	1.21814e+06	1.05868e+06	1.08644e+06	1.08062e+06	0	0.6922	1.0498	0.0701201
LmxM.08_29.0740	2	2	41147	peroxisomal targeting signal 2 receptor, putative	239904	211338	270337	363580	223313	252337	0	0.6922	0.859812	-0.217906
LmxM.36.5390	15	14	40020	phosphoribosylpyrophosphate synthetase, putative	9.14772e+06	9.1154e+06	8.00659e+06	9.74747e+06	8.75455e+06	9.72993e+06	0	0.6922	0.930496	-0.103928
LmxM.28.0870	8	6	62790	hypothetical protein, conserved	159878	156588	215509	157052	152716	120026	0	0.6922	1.23774	0.307712
LmxM.28.1490	2	2	14745	Protein of unknown function (DUF423), putative	152013	199258	225305	183093	218815	151644	0	0.6922	1.04159	0.0587923
LmxM.34.5020	12	8	97860	hypothetical protein, conserved	3.33536e+06	2.89103e+06	2.52707e+06	3.06742e+06	2.79081e+06	2.73686e+06	0	0.6922	1.01842	0.0263388
LmxM.17.1130	18	15	124299	NOL1/NOP2/sun family, putative	4.97693e+06	5.50465e+06	4.79537e+06	5.6545e+06	4.73407e+06	6.24036e+06	0	0.6922	0.918697	-0.122339
LmxM.36.1370	33	29	87631	Valosin-containing protein, putative	2.26261e+07	1.81732e+07	2.20846e+07	2.07401e+07	1.9606e+07	1.81438e+07	0	0.6922	1.07512	0.104502
LmxM.03.0360	9	2	168103	hypothetical protein	6.78495e+06	5.78571e+06	7.92377e+06	5.75322e+06	5.33691e+06	7.47185e+06	0	0.6922	1.10411	0.142882
LmxM.03.0200	27	24	60113	delta-1-pyrroline-5-carboxylate dehydrogenase, putative	5.48471e+07	5.90438e+07	5.14379e+07	5.72575e+07	5.2291e+07	7.07493e+07	0	0.6922	0.916977	-0.125043
LmxM.08.0070	6	3	69842	Putative zinc finger motif, C2HC5-type/ASCH domain containing protein, putative	255997	209778	257187	269054	269577	310978	0	0.6922	0.850934	-0.232882
LmxM.33.2840	10	4	72008	selenocysteine-specific elongation factor, putative	271894	265986	290750	262976	273096	217866	0	0.6922	1.09907	0.136284
LmxM.31.2500	3	3	19311	hypothetical protein, conserved	987408	858646	767375	863327	830205	844178	0	0.6922	1.02984	0.042417
LmxM.36.4120	6	6	21495	hypothetical protein, conserved	1.50329e+06	1.55855e+06	1.91768e+06	1.76412e+06	1.79465e+06	3.32803e+06	0	0.6922	0.723052	-0.467828
LmxM.25.0830	13	4	110031	hypothetical protein, conserved	616370	516971	742653	682003	750144	803205	0	0.6922	0.839239	-0.252846
LmxM.36.6750	12	7	78282	prolyl endopeptidase	1.88398e+06	1.48501e+06	1.59927e+06	1.68223e+06	1.63037e+06	1.98167e+06	0	0.6922	0.938421	-0.0916928
LmxM.25.1090	10	6	46099	magnesium transporter protein 2	1.1523e+06	1.21842e+06	1.33794e+06	853156	1.01957e+06	1.21036e+06	0	0.6922	1.20291	0.266527
LmxM.26.1140	6	4	59917	hypothetical protein, conserved	814038	871756	763467	1.00596e+06	1.01033e+06	1.14606e+06	0	0.6922	0.774507	-0.36865
LmxM.29.1700	6	4	93283	AAA domain (Cdc48 subfamily), putative	304407	325270	306522	317115	353953	220367	0	0.6922	1.05022	0.0706874
LmxM.29.0810	7	7	28426	AdoMet dependent proline di-methyltransferase, putative	9.22346e+06	8.24403e+06	7.8115e+06	9.09157e+06	8.69659e+06	7.80047e+06	0	0.6922	0.987899	-0.0175639
LmxM.25.2090	6	3	17878	hypothetical protein, conserved	2.49417e+07	2.52317e+07	2.17653e+07	2.34934e+07	2.3186e+07	2.77158e+07	0	0.6922	0.96698	-0.048442
LmxM.31.2550	6	5	180110	adenosine monophosphate deaminase-like protein	419658	324247	343808	350505	383088	289984	0	0.6922	1.06266	0.087679
LmxM.21.0640	8	6	63844	phosphoglucomutase, putative	1.20666e+06	941709	1.06279e+06	1.54555e+06	1.39761e+06	1.0758e+06	0	0.6922	0.799003	-0.323728
LmxM.08_29.0230	3	3	24631	hypothetical protein, conserved	150448	173014	160635	216177	328262	120002	0	0.6922	0.728579	-0.456843
LmxM.16.1490	6	5	40548	hypothetical protein, conserved	934826	1.14626e+06	926428	1.47537e+06	1.2132e+06	1.11181e+06	0	0.6922	0.791373	-0.337571
LmxM.14.0920	21	8	170228	mitochondrial DNA polymerase I protein C	1.161e+06	1.0286e+06	778987	858665	795050	984775	0	0.6922	1.12511	0.170062
LmxM.32.3100	8	5	52317	hypothetical protein, conserved	1.49447e+06	1.43403e+06	1.61267e+06	1.22198e+06	1.36699e+06	1.56266e+06	0	0.6922	1.09383	0.129387
LmxM.05.0540	5	3	14214	u6 snrna-associated sm-like protein lsm3	90662.3	128212	95654.1	79802.1	96114.7	50097.4	0	0.6922	1.39163	0.476775
LmxM.36.3150	2	2	38312	ADP-ribosylation factor GTPase activating protein, putative	133159	214443	148457	311309	241559	113187	0	0.6922	0.744772	-0.425129
LmxM.02.0650	8	3	33771	hypothetical protein, conserved	1.31521e+06	1.01943e+06	976663	1.12836e+06	1.22427e+06	1.05893e+06	0	0.6922	0.970612	-0.0430332
LmxM.20.0370	10	2	137532	Metallo-dependent phosphatase-like domain-containing protein	83262.4	76575.7	119116	176961	283607	157599	0	0.6922	0.45126	-1.14797
LmxM.05.1200	3	2	15291	prefoldin subunit, putative	2.3835e+06	2.24622e+06	2.53917e+06	1.80402e+06	1.63161e+06	2.41992e+06	0	0.6922	1.22429	0.291943
LmxM.22.0520	14	7	121768	Rab-GTPase-TBC domain containing protein, putative	426763	575958	770434	627444	756091	600277	0	0.6922	0.893812	-0.161956
LmxM.33.2810	7	2	96808	Carboxypeptidase-like protein	95749	68737.9	75238.3	78264.8	58224.9	58096.8	0	0.6922	1.23197	0.30097
LmxM.25.0590	3	3	11140	hypothetical protein, conserved	7.68907e+06	9.27508e+06	6.86543e+06	7.20078e+06	8.52135e+06	8.91445e+06	0	0.6922	0.967244	-0.0480486
LmxM.21.0060	4	3	47549	WD domain, G-beta repeat, putative	603354	621314	769749	689361	784196	899236	0	0.6922	0.840536	-0.250619
LmxM.11.0270	3	2	39100	NADH-cytochrome b5 reductase-like protein	67257.1	72141.6	60968.7	87644.1	80554.6	84996.9	0	0.6922	0.791354	-0.337604
LmxM.14.1030	6	3	57688	hypothetical protein, conserved	1.77815e+06	1.61115e+06	1.47124e+06	1.95476e+06	1.61095e+06	2.1679e+06	0	0.6922	0.847726	-0.23833
LmxM.33.2930	5	4	20687	hypothetical protein, conserved	2.03903e+06	1.81685e+06	1.9782e+06	1.62484e+06	1.76555e+06	2.28933e+06	0	0.6922	1.02718	0.0386844
LmxM.29.2080	11	8	60709	hypothetical protein, conserved	3.37726e+06	2.55714e+06	2.45677e+06	3.25791e+06	3.15373e+06	3.69445e+06	0	0.6922	0.830307	-0.268283
LmxM.34.4320	11	10	60949	HAD hydrolase, TIGR01456 family/HAD hydrolase, family IIA, putative	4.10292e+06	4.25138e+06	4.24423e+06	4.71612e+06	4.61688e+06	5.76135e+06	0	0.6922	0.834652	-0.260753
LmxM.34.2890	11	8	68391	SpoU rRNA Methylase family, putative	603529	594599	650666	664425	626688	970946	0	0.6922	0.817306	-0.291052
LmxM.19.1550	10	5	43760	WD domain, G-beta repeat, putative	2.33873e+06	1.90007e+06	1.33691e+06	2.09454e+06	2.17923e+06	1.46474e+06	0	0.6922	0.971632	-0.041518
LmxM.31.0050	8	8	36707	protein transport protein SEC13	3.84204e+06	3.45754e+06	3.05455e+06	3.14642e+06	2.98727e+06	3.40491e+06	0	0.6922	1.0855	0.118356
LmxM.36.3160	3	3	36282	tubulin binding cofactor c, putative	253801	299206	217556	197764	244548	176416	0	0.6922	1.2454	0.316606
LmxM.15.1370	2	2	45512	Putative papain-like cysteine peptidase (DUF1796), putative	521601	410883	320207	450588	374799	489623	0	0.6922	0.952609	-0.0700444
LmxM.04.1000	8	4	123008	chloride channel protein, putative	222621	169835	227428	234452	277966	250567	0	0.6922	0.812446	-0.299656
LmxM.19.0730	3	3	44330	methyltransferase domain containing protein, putative	873689	893974	677949	748261	510020	683205	0	0.6922	1.25966	0.333034
LmxM.36.0870	13	9	94934	pre-mRNA splicing factor ATP-dependent RNA helicase, putative	3.19726e+06	2.78996e+06	2.86748e+06	2.5718e+06	2.78338e+06	2.65309e+06	0	0.6922	1.1057	0.144955
LmxM.08_29.0440	5	4	41315	hypothetical protein, conserved	498484	537403	483836	425025	506352	446152	0	0.6922	1.10322	0.141725
LmxM.34.1110	9	7	35415	Rdx family, putative	2.77801e+06	2.69368e+06	1.69956e+06	2.94258e+06	2.85934e+06	2.40812e+06	0	0.6922	0.873473	-0.195164
LmxM.36.4810	9	5	31322	pentatricopeptide repeat domain containing protein, putative	4.9069e+06	4.6014e+06	3.63484e+06	5.17763e+06	4.57513e+06	5.49366e+06	0	0.6922	0.862047	-0.214162
LmxM.04.0940	19	16	52479	hypothetical protein	4.07798e+07	3.43797e+07	3.30364e+07	3.63974e+07	3.22726e+07	3.96533e+07	0	0.6922	0.998824	-0.00169761
LmxM.34.1230	13	10	28286	short chain dehydrogenase, putative	9.14051e+06	8.60497e+06	8.04817e+06	9.66412e+06	7.99922e+06	1.00506e+07	0	0.6922	0.930711	-0.103595
LmxM.18.0280	13	13	76683	hypothetical protein, conserved	7.72044e+06	7.26366e+06	5.83197e+06	7.4916e+06	6.36252e+06	7.15159e+06	0	0.6922	0.990971	-0.013085
LmxM.12.0280	4	2	79456	ornithine decarboxylase, putative	386511	355683	444332	385869	491744	640446	0	0.6922	0.781608	-0.355484
LmxM.08.0550	11	10	38268	translation initiation factor-like protein	1.2796e+07	1.31634e+07	1.38838e+07	1.26012e+07	1.19327e+07	1.35423e+07	0	0.6922	1.04641	0.0654485
LmxM.33.3680	8	7	24184	50S ribosomal protein L13-like protein	1.51313e+06	1.5784e+06	1.03721e+06	2.02038e+06	1.31984e+06	2.25573e+06	0	0.6922	0.737807	-0.438684
LmxM.33.2220	14	9	78843	Endonuclease/Exonuclease/phosphatase family, putative	5.07946e+06	4.79996e+06	4.88017e+06	5.30904e+06	5.30538e+06	6.16601e+06	0	0.6922	0.879572	-0.185126
LmxM.26.1750	3	2	56631	hypothetical protein, conserved	18656.8	22676.4	38728.3	25215	48739.7	52225.6	0	0.6922	0.6345	-0.656307
LmxM.36.5090	5	3	31193	Casein kinase II subunit beta, putative	235536	127116	204268	207523	182054	325221	0	0.6922	0.79312	-0.33439
LmxM.33.4080	3	3	30096	DnaJ domain containing protein, putative	285997	206178	205889	217176	207392	198874	0	0.6922	1.1197	0.163106
LmxM.29.0630	13	12	53520	histidyl-tRNA synthetase, putative	5.12958e+06	5.36468e+06	4.86553e+06	4.8512e+06	4.62262e+06	4.23738e+06	0	0.6922	1.12024	0.163803
LmxM.21.1530	5	3	74819	Vitamin B6 photo-protection and homoeostasis, putative	6852.8	11734.3	17694.9	24116	26398.4	24101.5	0	0.6922	0.486251	-1.04023
LmxM.28.0740	2	2	44252	hypothetical protein, conserved	56648	55370.6	59064.9	26776.5	36158.2	29722.8	0	0.6922	1.84641	0.884722
LmxM.32.1460partial	4	3	18890	RNA recognition motif. (a.k.a. RRM, RBD, or RNP domain), putative	670172	445394	950247	828996	906407	862145	0	0.6922	0.795294	-0.330441
LmxM.26.2030	11	8	84387	hypothetical protein, conserved	1.11815e+07	1.11785e+07	1.29752e+07	1.06817e+07	1.0195e+07	1.49947e+07	0	0.6922	0.98505	-0.0217314
LmxM.33.3890	5	5	34712	hypothetical protein, conserved	1.55503e+06	1.91371e+06	1.77441e+06	1.68986e+06	1.74141e+06	1.58133e+06	0	0.6922	1.046	0.0648769
LmxM.23.0810	21	16	57490	actin interacting protein-like protein	1.41899e+07	1.29392e+07	1.0463e+07	9.35447e+06	7.20433e+06	9.51571e+06	0	0.6922	1.44172	0.527792
LmxM.32.2610	16	11	53349	Mitochondrial-processing peptidase subunit alpha	1.85581e+07	1.58128e+07	1.35867e+07	1.54799e+07	1.28515e+07	1.66289e+07	0	0.6922	1.06667	0.0931076
LmxM.34.3860	30	24	62434	T-complex protein 1, eta subunit, putative	3.50807e+07	3.13254e+07	3.16606e+07	3.21791e+07	2.91124e+07	3.00318e+07	0	0.6922	1.07384	0.102779
LmxM.21.0270	2	2	121537	protein kinase, putative	173068	181424	158478	186012	181327	182486	0	0.6922	0.932968	-0.100101
LmxM.23.0850	5	4	86760	hypothetical protein, conserved	1.16849e+06	1.15907e+06	1.16193e+06	1.11465e+06	1.0076e+06	1.35205e+06	0	0.6922	1.00437	0.0062949
LmxM.32.2040	13	8	87227	Nucleoporin NUP89	1.60494e+06	1.66714e+06	1.30925e+06	1.497e+06	1.58036e+06	1.05511e+06	0	0.6922	1.10862	0.148767
LmxM.34.4590	14	10	39754	phosphatidylserine decarboxylase, putative	5.08664e+06	5.51786e+06	4.70715e+06	5.0882e+06	4.81487e+06	5.19521e+06	0	0.6922	1.01413	0.0202453
LmxM.36.5460	8	7	58023	L-2-hydroxyglutarate dehydrogenase, mitochondrial, putative	4.89805e+06	4.73008e+06	4.0463e+06	4.8714e+06	4.50189e+06	4.87161e+06	0	0.6922	0.959952	-0.0589651
LmxM.21.0125	14	10	89652	DNA topoisomerase 1A	1.81618e+06	1.34538e+06	1.47799e+06	1.66265e+06	1.43809e+06	1.90314e+06	0	0.6922	0.92719	-0.109063
LmxM.06.0980	5	4	116132	Leucine Rich Repeat, putative	200832	156089	250348	177859	214000	161671	0	0.6922	1.09708	0.133674
LmxM.27.2030	18	10	44285	branched-chain amino acid aminotransferase, putative	1.41962e+07	1.29204e+07	9.82833e+06	1.45889e+07	1.14483e+07	1.67255e+07	0	0.6922	0.863953	-0.210975
LmxM.30.0560	7	4	38616	mevalonate kinase, putative	3.03983e+06	2.8246e+06	3.08414e+06	3.30654e+06	2.66635e+06	2.67897e+06	0	0.6922	1.03429	0.0486463
LmxM.33.1170	18	16	75412	hypothetical protein, conserved	7.7549e+06	7.67321e+06	7.28285e+06	7.2237e+06	6.82429e+06	7.5627e+06	0	0.6922	1.05091	0.0716428
LmxM.34.2280	11	7	53800	hypothetical protein, conserved	828001	1.11102e+06	1.15988e+06	896016	1.90335e+06	1.13981e+06	0	0.6922	0.786688	-0.346137
LmxM.22.1540	43	37	106668	alanyl-tRNA synthetase, putative	7.73189e+07	9.04909e+07	7.612e+07	8.43461e+07	6.67574e+07	6.47314e+07	0	0.6922	1.13017	0.176538
LmxM.31.0870	18	17	56830	phenylalanyl-tRNA synthetase alpha chain, putative	6.39652e+06	9.09422e+06	9.3976e+06	9.30823e+06	9.18316e+06	8.79236e+06	0	0.6922	0.912204	-0.132572
LmxM.29.2400	6	3	30692	Present in the outer mitochondrial membrane proteome 31	288893	329932	249651	341427	344605	300454	0	0.6922	0.880373	-0.183813
LmxM.36.4170	4	3	36526	oxidoreductase, putative	3.19271e+06	2.88861e+06	2.89953e+06	2.41081e+06	2.03914e+06	2.77354e+06	0	0.6922	1.24328	0.314156
LmxM.12.0250	15	15	88814	cysteinyl-tRNA synthetase, putative	5.36999e+06	4.77502e+06	4.94961e+06	5.89874e+06	5.6228e+06	5.33136e+06	0	0.6922	0.895669	-0.158962
LmxM.28.2310	24	18	46574	Eukaryotic translation initiation factor 3 subunit E	1.94996e+07	1.85011e+07	1.56651e+07	2.05631e+07	1.89029e+07	1.6145e+07	0	0.6922	0.965021	-0.0513677
LmxM.34.4470	5	5	21880	Co-chaperone protein P23	1.91141e+07	2.62836e+07	2.49368e+07	2.49178e+07	2.40193e+07	2.25908e+07	0	0.6922	0.983318	-0.0242705
LmxM.26.2130	3	2	27771	hypothetical protein, conserved	694972	580210	575228	417227	374542	229359	0	0.6922	1.81212	0.857681
LmxM.36.1220	3	2	53777	hypothetical protein, conserved	224578	174741	244892	292456	295555	289227	0	0.6922	0.734364	-0.445433
LmxM.33.0130	10	6	36726	malate dehydrogenase, putative	2.41814e+06	2.42455e+06	2.04513e+06	2.42803e+06	2.02974e+06	2.64504e+06	0	0.6922	0.969732	-0.0443426
LmxM.15.1160	17	2	22538	tryparedoxin peroxidase	5.8686e+07	4.66764e+07	4.7171e+07	5.00038e+07	4.2121e+07	5.08899e+07	0	0.6922	1.06656	0.0929625
LmxM.25.1740	8	8	32075	hypothetical protein, conserved	1.14303e+07	9.30465e+06	6.97795e+06	9.43551e+06	6.53929e+06	9.19256e+06	0	0.6922	1.10115	0.139005
LmxM.18.1070	10	3	93716	Vacuolar protein sorting-associated protein 16 homolog, putative	137620	95706.5	107055	135348	116701	107502	0	0.6922	0.946686	-0.0790417
LmxM.22.1110	29	4	627131	dynein heavy chain, cytosolic, putative	180280	168534	190092	176829	149860	117910	0	0.6922	1.21212	0.277531
LmxM.17.1330	6	6	27576	hypothetical protein, conserved	567924	885836	669024	876644	803953	831394	0	0.6922	0.84506	-0.242875
LmxM.36.5600	5	2	59959	hypothetical protein, conserved	119290	115594	107270	137790	143965	148792	0	0.6922	0.794696	-0.331526
LmxM.32.1270	2	2	38403	hypothetical protein, conserved	912661	818159	759202	677879	580116	755613	0	0.6922	1.2366	0.306375
LmxM.09.0940	10	7	129046	hypothetical protein, conserved	597559	677840	613565	747860	673892	567891	0	0.6922	0.949399	-0.0749139
LmxM.04.0123	5	4	16345	hypothetical protein, conserved	1.65894e+06	1.44064e+06	1.3301e+06	1.3658e+06	1.1032e+06	1.3509e+06	0	0.6922	1.15963	0.213669
LmxM.24.1150	16	9	168782	DNA-directed RNA polymerase, mitochondrial	2.16844e+06	1.88701e+06	1.98197e+06	1.91e+06	1.83925e+06	1.8476e+06	0	0.6922	1.07872	0.109317
LmxM.27.2590	12	2	493139	dynein heavy chain, point mutation	6.75615e+06	4.69582e+06	4.99682e+06	7.01075e+06	4.65423e+06	2.67372e+06	0	0.6922	1.14716	0.198068
LmxM.34.0330	7	6	36217	short chain dehydrogenase, putative	1.3655e+06	1.66632e+06	1.51966e+06	1.60687e+06	1.75095e+06	1.98124e+06	0	0.6922	0.852487	-0.23025
LmxM.32.1380	13	12	46874	mitogen activated protein kinase, putative	5.81161e+06	5.07819e+06	5.46202e+06	5.42838e+06	4.7577e+06	4.95691e+06	0	0.6922	1.07983	0.110802
LmxM.33.0820	22	14	26061	elongation factor 1-beta	4.28007e+07	4.45911e+07	4.20949e+07	4.12643e+07	4.22778e+07	5.33693e+07	0	0.6922	0.94577	-0.080439
LmxM.24.0420	4	3	34761	ubiquitin carboxyl-terminal hydrolase, putative,cysteine peptidase, Clan CA, family C12, putative	246097	188052	230737	197035	433772	810014	0	0.6922	0.461464	-1.11571
LmxM.15.0620	4	2	48882	hypothetical protein, conserved	609573	608227	509636	568312	393439	289988	0	0.6922	1.38003	0.464699
LmxM.26.0030	22	15	108108	glycine dehydrogenase, putative	3.68559e+06	3.37267e+06	3.017e+06	2.99689e+06	2.83508e+06	4.18107e+06	0	0.6922	1.00621	0.0089385
LmxM.16.0970	19	14	85177	hypothetical protein, conserved	3.29348e+06	3.59681e+06	3.45665e+06	3.54914e+06	4.06828e+06	3.13199e+06	0	0.6922	0.962558	-0.0550546
LmxM.32.2720	7	7	48142	beta-ketoacyl synthase family protein, putative	3.29855e+06	2.82074e+06	2.38131e+06	3.07215e+06	2.97818e+06	3.33651e+06	0	0.6922	0.905586	-0.143077
LmxM.24.2170	8	3	112931	Protein of unknown function N-terminal domain (DUF2450)/Protein of unknown function C-terminus (DUF2451), putative	209893	234145	190967	258690	418616	240758	0	0.6922	0.691679	-0.531825
LmxM.04.0860	11	7	44259	hypothetical protein	7.63949e+06	7.45945e+06	6.9431e+06	7.55282e+06	6.88606e+06	9.27655e+06	0	0.6922	0.929439	-0.105568
LmxM.11.1350	4	3	22042	hypothetical protein, conserved	1.16507e+06	1.24737e+06	1.37695e+06	1.24062e+06	1.34795e+06	1.54306e+06	0	0.6922	0.917165	-0.124747
LmxM.08_29.0360	3	3	21023	hypothetical protein, conserved	1.45191e+06	1.33143e+06	1.26638e+06	1.72974e+06	1.51695e+06	1.65991e+06	0	0.6922	0.825362	-0.276901
LmxM.15.1203	6	3	11050	60S acidic ribosomal protein P2	1.88459e+06	1.46794e+06	1.34694e+06	1.36854e+06	1.23335e+06	1.86136e+06	0	0.6922	1.05292	0.0744011
LmxM.34.3200	11	7	75122	RNA-binding protein, putative	1.28718e+06	1.02621e+06	1.33079e+06	1.13213e+06	1.01579e+06	1.22812e+06	0	0.6922	1.07942	0.110262
LmxM.10.0780	4	2	46926	WD domain, G-beta repeat, putative	725761	573989	353718	953686	717968	591278	0	0.6922	0.730675	-0.452697
LmxM.08_29.2360	7	3	50223	aspartyl aminopeptidase, putative	317454	295493	372839	348702	281937	448818	0	0.6922	0.913225	-0.130958
LmxM.15.1540	4	4	47597	Radical SAM superfamily/Wyosine base formation, putative	3.8238e+06	5.40581e+06	3.75721e+06	5.22338e+06	3.78189e+06	3.54736e+06	0	0.6922	1.03459	0.0490586
LmxM.26.0440	7	6	35709	hypothetical protein, conserved	2.73166e+06	2.99375e+06	2.56826e+06	2.37996e+06	2.3191e+06	3.07476e+06	0	0.6922	1.06687	0.0933875
LmxM.36.2640	11	10	62042	hypothetical protein, conserved	1.67014e+06	1.54584e+06	1.32776e+06	1.22439e+06	1.45352e+06	1.03586e+06	0	0.6922	1.22349	0.290997
LmxM.16.1460;LmxM.16.1470;LmxM.16.1460a	19	3	279092	kinesin, putative	155219	234341	202074	183485	127692	133255	0	0.6922	1.33121	0.412741
LmxM.30.0040	4	3	62656	MFS/sugar transport protein, putative	854860	609257	574800	744547	768965	731850	0	0.6922	0.908057	-0.139145
LmxM.34.4810	9	7	43000	BRCA1 C Terminus (BRCT) domain containing protein, putative	1.99837e+06	1.97183e+06	2.09457e+06	2.22209e+06	2.15677e+06	2.55317e+06	0	0.6922	0.874891	-0.192825
LmxM.22.0710	14	11	42908	hypothetical protein, conserved	8.00608e+06	6.89712e+06	4.94429e+06	6.62238e+06	6.35639e+06	6.71426e+06	0	0.6922	1.00784	0.0112717
LmxM.24.0300	24	7	195814	hypothetical protein, conserved	2.02715e+06	1.63897e+06	1.53101e+06	1.71311e+06	1.87724e+06	1.67756e+06	0	0.6922	0.986563	-0.0195164
LmxM.15.1020	8	8	39543	farnesyl synthetase, putative	4.74144e+06	4.52147e+06	3.73886e+06	4.03545e+06	3.4567e+06	4.47864e+06	0	0.6922	1.08613	0.11919
LmxM.15.1210	3	2	87268	inositol/phosphatidylinositol phosphatase, putative	120002	198753	141517	164371	329691	96018.6	0	0.6922	0.780016	-0.358424
LmxM.36.0980;LmxM.36.0990	12	6	18719	40S ribosomal protein S10, putative	3.50099e+07	3.30869e+07	4.13063e+07	3.18834e+07	3.37564e+07	3.28558e+07	0	0.6922	1.11074	0.151523
LmxM.33.3510	4	4	37372	hypothetical protein, conserved	196267	226831	167842	162461	252831	269276	0	0.6922	0.863231	-0.212182
LmxM.33.3560	4	3	37137	Ankyrin repeats (3 copies)/Ankyrin repeats (many copies), putative	878360	748267	774172	607375	559107	665907	0	0.6922	1.3102	0.389788
LmxM.34.1880	15	14	34065	60S ribosomal protein L5, putative	6.89574e+07	5.90228e+07	7.93872e+07	6.68867e+07	6.24914e+07	6.13211e+07	0	0.6922	1.08741	0.12089
LmxM.27.0840	15	13	96138	hypothetical protein, conserved	4.78284e+06	4.08204e+06	4.2256e+06	4.75718e+06	4.51533e+06	5.17952e+06	0	0.6922	0.905789	-0.142753
LmxM.15.1440	17	17	66401	glutaminyl-tRNA synthetase, putative	7.44138e+06	7.08107e+06	6.86487e+06	7.91318e+06	7.13077e+06	8.16511e+06	0	0.6922	0.921507	-0.117932
LmxM.11.0400	15	5	122147	tubulin-tyrsoine ligase-like protein	367159	360554	512641	293332	349292	374959	0	0.6922	1.21892	0.285604
LmxM.14.0970	10	5	31935	hypothetical protein, conserved	733094	617841	645255	678350	729087	807762	0	0.6922	0.901134	-0.150187
LmxM.18.1330	8	7	65264	cholinephosphate cytidylyltransferase A, putative	3.90592e+06	3.20517e+06	2.80803e+06	3.68571e+06	3.21972e+06	3.10305e+06	0	0.6922	0.991071	-0.0129396
LmxM.31.3610	4	4	16982	hypothetical protein, conserved	1.18027e+07	1.64593e+07	1.2899e+07	1.51417e+07	1.57954e+07	1.70293e+07	0	0.6922	0.858122	-0.220745
LmxM.24.2320	8	6	39124	mitogen-activated protein kinase	672246	523493	564655	542552	596875	634881	0	0.6922	0.992158	-0.0113588
LmxM.06.0810	44	26	349168	hypothetical protein, unknown function	4.14879e+06	3.79223e+06	3.32545e+06	4.18493e+06	3.96306e+06	3.70703e+06	0	0.6922	0.950355	-0.0734618
LmxM.36.6370	6	5	62088	GTPase activating protein, putative	3.72131e+06	3.433e+06	3.45262e+06	3.05986e+06	2.80447e+06	2.90404e+06	0	0.6922	1.20968	0.274625
LmxM.16.0080	9	7	83545	Galactose oxidase, central domain/Domain of unknown function (DUF4110), putative	1.16797e+06	1.14396e+06	1.25348e+06	1.49659e+06	1.19185e+06	1.17462e+06	0	0.6922	0.922952	-0.115673
LmxM.32.1390	15	12	33329	hypothetical protein, conserved	7.38933e+06	6.66404e+06	6.13977e+06	6.79137e+06	6.08899e+06	8.68533e+06	0	0.6922	0.936355	-0.0948729
LmxM.29.1760	16	9	209497	microtubule associated protein xmap215	309087	308621	311460	374157	451088	270563	0	0.6922	0.84793	-0.237982
LmxM.36.1200	9	7	72339	GPI anchor biosynthesis protein, putative	3.53929e+06	3.82109e+06	3.21608e+06	3.68383e+06	4.08021e+06	3.58421e+06	0	0.6922	0.93199	-0.101613
LmxM.08.0450	3	3	20679	signal peptidase type I, putative	785058	703779	535173	822232	827092	487199	0	0.6922	0.947338	-0.0780483
LmxM.33.2490	4	3	57526	hypothetical protein, conserved	246705	283909	263166	232121	245737	255498	0	0.6922	1.08239	0.114224
LmxM.32.1810	5	4	44270	hypothetical protein, conserved	727327	834423	1.00978e+06	846854	1.09197e+06	1.08829e+06	0	0.6922	0.849501	-0.235313
LmxM.28.1200	42	33	71919	luminal binding protein 1 (BiP), putative	5.41088e+07	4.77053e+07	5.43585e+07	4.76441e+07	5.12591e+07	5.68101e+07	0	0.6922	1.00295	0.00424925
LmxM.18.0350	7	6	34145	ATP12 chaperone protein, putative	1.62703e+06	1.3658e+06	1.2684e+06	1.28887e+06	978378	1.09861e+06	0	0.6922	1.26601	0.340291
LmxM.31.1410	4	3	45472	Putative cyclase, putative	689030	771897	978630	706147	728043	930469	0	0.6922	1.03167	0.0449872
LmxM.14.1140	7	6	50528	hypothetical protein, conserved	1.50275e+06	1.3964e+06	1.20401e+06	1.44038e+06	1.28077e+06	1.76023e+06	0	0.6922	0.9156	-0.127211
LmxM.27.2290	13	8	81357	acyl-CoA oxidase, putative	1.82991e+06	1.82213e+06	1.06374e+06	2.08514e+06	1.67647e+06	1.47186e+06	0	0.6922	0.901082	-0.15027
LmxM.26.0600	5	5	38446	hypothetical protein, conserved	2.06264e+06	1.35773e+06	1.6692e+06	1.37782e+06	1.34266e+06	1.70921e+06	0	0.6922	1.14897	0.200339
LmxM.36.0030	4	4	16839	hypothetical protein, conserved	561637	1.01927e+06	919536	906457	1.31763e+06	1.3731e+06	0	0.6922	0.69511	-0.524686
LmxM.22.0980	10	9	76318	F-box and WD40 domain containing protein	5.3174e+06	4.28634e+06	4.25041e+06	4.20923e+06	3.83348e+06	3.82658e+06	0	0.6922	1.16723	0.223085
LmxM.36.2680	9	6	112875	hypothetical protein, conserved	585962	541490	583003	435296	585637	586308	0	0.6922	1.06422	0.0897937
LmxM.28.0690	6	6	35107	serine/threonine protein phosphatase catalytic subunit, putative	4.62921e+06	5.02938e+06	3.26094e+06	4.35749e+06	3.46273e+06	3.49149e+06	0	0.6922	1.14214	0.191737
LmxM.31.1710	5	4	73440	hypothetical protein, conserved	309608	475978	292575	394107	404964	339051	0	0.6922	0.947316	-0.0780816
LmxM.36.3270	5	4	15122	60S ribosomal protein L22, putative	2.27708e+07	1.85517e+07	2.67e+07	2.03804e+07	1.62786e+07	1.85682e+07	0	0.6922	1.23169	0.300635
LmxM.07.0680	16	16	22257	40S ribosomal protein S9, putative	1.18212e+08	123972412	1.32189e+08	9.488e+07	9.62921e+07	1.02148e+08	0	0.6922	1.27633	0.352007
LmxM.32.1940	7	2	110778	hypothetical protein, conserved	239705	269868	401906	448761	428897	314397	0	0.6922	0.764628	-0.38717
LmxM.19.1005	28	16	72621	4-coumarate:coa ligase-like protein	1.17795e+07	1.06344e+07	1.10708e+07	1.09939e+07	1.0856e+07	1.34964e+07	0	0.6922	0.94733	-0.0780612
LmxM.11.0880	5	5	37441	START domain containing protein, putative	1.72555e+06	1.86167e+06	1.53937e+06	1.66685e+06	1.45867e+06	1.61548e+06	0	0.6922	1.08133	0.11281
LmxM.32.2670	6	3	133246	hypothetical protein, conserved	4229.8	3596.21	3205.94	2600.83	5512.42	6049.44	0	0.6922	0.778944	-0.360408
LmxM.29.2240	6	4	34065	hypothetical protein, conserved	619680	708543	618173	674964	826749	629451	0	0.6922	0.913302	-0.130837
LmxM.17.1280	5	5	7856	hypothetical protein, conserved	7.41988e+06	9.81922e+06	7.97877e+06	8.68419e+06	7.98951e+06	8.37557e+06	0	0.6922	1.00673	0.00967759
LmxM.07.0720	13	9	136841	hypothetical protein, conserved	444494	330904	443691	387297	452487	381446	0	0.6922	0.998246	-0.00253294
LmxM.17.0810	13	10	39652	RNA-binding protein, putative	7.90648e+06	7.90663e+06	8.07431e+06	8.87777e+06	8.20507e+06	8.67945e+06	0	0.6922	0.927224	-0.10901
LmxM.27.0090	5	3	67282	cytochrome p450-like protein	100465	98210.6	99184.4	50603.4	81048.1	69890.1	0	0.6922	1.47791	0.563558
LmxM.07.0070	11	9	22349	hypothetical protein, conserved	5.43484e+06	4.24098e+06	4.27488e+06	4.99797e+06	4.45247e+06	5.84412e+06	0	0.6922	0.912135	-0.132681
LmxM.20.1640	4	4	23706	Suppressor of G2 allele of SKP1, putative	1.75875e+06	1.70527e+06	1.22178e+06	1.45939e+06	1.33466e+06	1.3569e+06	0	0.6922	1.12885	0.174852
LmxM.29.0970	9	7	26007	p22 protein precursor, putative	7.38795e+06	7.30152e+06	5.05313e+06	6.95132e+06	6.99926e+06	9.44231e+06	0	0.6922	0.843957	-0.244758
LmxM.21.0800	77	54	251181	CCR4-NOT transcription complex subunit 1	3.98227e+07	3.70219e+07	3.67052e+07	3.94034e+07	3.76987e+07	3.8557e+07	0	0.6922	0.981764	-0.0265516
LmxM.25.0715	5	3	31328	hypothetical protein, conserved	262128	217095	259884	257888	217846	264011	0	0.6922	0.999139	-0.00124333
LmxM.30.0630	30	21	108427	hypothetical protein, conserved	1.33602e+07	1.23496e+07	1.05572e+07	1.53581e+07	1.2099e+07	1.42671e+07	0	0.6922	0.869206	-0.202229
LmxM.27.0210	5	3	31083	Vacuolar iron transporter 1, putative	300437	391295	343068	388533	463761	301402	0	0.6922	0.896944	-0.15691
LmxM.32.0310	13	9	75146	ATP-binding cassette sub-family F member 1, putative	2.53304e+06	2.37591e+06	2.63126e+06	2.52467e+06	2.52786e+06	2.27932e+06	0	0.6922	1.02842	0.0404274
LmxM.31.3390	12	9	67156	hypothetical protein, conserved	4.88307e+06	4.32332e+06	3.4314e+06	3.97788e+06	3.96226e+06	3.64055e+06	0	0.6922	1.09128	0.126023
LmxM.22.1460	18	13	23264	i/6 autoantigen-like protein	9.28896e+06	1.15299e+07	1.12991e+07	1.14734e+07	1.18923e+07	1.00747e+07	0	0.6922	0.960454	-0.0582122
LmxM.16.0740	10	6	79038	hypothetical protein, conserved	931283	857468	618927	953255	649672	873959	0	0.6922	0.972058	-0.0408855
LmxM.09.0430	4	2	52415	Zinc finger, C3HC4 type (RING finger), putative	88282.7	134756	102184	118945	150007	81858.5	0	0.6922	0.927061	-0.109264
LmxM.27.1460	7	5	38216	proteasome regulatory non-ATP-ase subunit 3, putative	4.65406e+06	4.19046e+06	4.16869e+06	4.17925e+06	3.98874e+06	4.96435e+06	0	0.6922	0.990929	-0.0131469
LmxM.25.0560	4	2	22012	hypothetical protein, conserved	157067	152127	195255	210238	220753	426640	0	0.6922	0.588188	-0.76565
LmxM.13.0720	8	4	37685	oxidoreductase-like protein	4.10284e+06	4.30245e+06	3.13815e+06	3.69934e+06	3.72294e+06	3.3827e+06	0	0.6922	1.06835	0.0953777
LmxM.29.3380	10	4	58006	PAS-domain containing phosphoglycerate kinase, putative	332948	284474	204240	323561	428491	280876	0	0.6922	0.795469	-0.330122
LmxM.08_29.0510	6	5	15850	cofilin-like protein	1.79589e+06	1.96718e+06	1.29266e+06	1.65992e+06	2.10021e+06	1.26585e+06	0	0.6922	1.00592	0.00851507
LmxM.30.1320	8	2	270923	protein phosphatase 2C, putative	41673.5	32131.2	34088.7	43438.3	38790.1	34557.4	0	0.6922	0.923857	-0.114258
LmxM.11.0750	3	3	22020	hypothetical protein, conserved	369710	469784	553126	482953	533342	801834	0	0.6922	0.765963	-0.384653
LmxM.31.2210	3	2	24217	NADH-ubiquinone oxidoreductase complex I subunit, putative	607428	457700	506463	523169	545002	773076	0	0.6922	0.853547	-0.228457
LmxM.34.0070	17	15	32421	prohibitin, putative	1.98398e+07	2.49731e+07	1.99747e+07	2.25801e+07	1.88758e+07	2.5966e+07	0	0.6922	0.960929	-0.0574979
LmxM.03.0450	8	4	167515	TLD domain protein, conserved	285289	228750	189542	310739	342401	250057	0	0.6922	0.77899	-0.360324
LmxM.28.2010	12	11	60114	hypothetical protein, conserved	3.62278e+06	2.81457e+06	3.64442e+06	2.76619e+06	2.84771e+06	3.06885e+06	0	0.6922	1.16113	0.215524
LmxM.34.0730	4	3	81965	hypothetical protein, conserved	314347	235708	243089	329477	304433	306681	0	0.6922	0.84324	-0.245985
LmxM.31.0360	6	3	38820	hypothetical protein, conserved	213187	221805	222207	120578	258584	125206	0	0.6922	1.30302	0.381857
LmxM.21.1290	9	8	28572	vesicle-associated membrane protein, putative	1.08234e+06	1.49537e+06	2.12671e+06	1.59602e+06	2.25807e+06	2.34849e+06	0	0.6922	0.758462	-0.398851
LmxM.32.1790	3	2	28772	Histone methylation protein DOT1, putative	210092	254809	178665	229144	157341	204526	0	0.6922	1.08892	0.122905
LmxM.34.1670;LmxM.24.2050	14	13	16338	60S ribosomal protein L26, putative	3.04312e+07	3.43978e+07	4.83304e+07	3.75011e+07	3.48552e+07	3.96175e+07	0	0.6922	1.01059	0.0151946
LmxM.21.1210	5	5	32196	thymidine kinase, putative	1.57347e+06	1.27867e+06	1.34246e+06	1.23419e+06	1.27645e+06	1.81079e+06	0	0.6922	0.970648	-0.0429794
LmxM.26.1320	6	4	30638	hypothetical protein, conserved	607210	575247	576180	605682	478820	858928	0	0.6922	0.904914	-0.144147
LmxM.19.1600	6	5	18921	SRP19 protein, putative	1.75645e+06	1.74377e+06	2.25737e+06	1.74823e+06	2.17121e+06	2.36207e+06	0	0.6922	0.916594	-0.125645
LmxM.36.0810	9	6	52326	hypothetical protein, conserved	2.784e+06	2.66017e+06	2.60652e+06	2.85667e+06	2.57137e+06	2.63035e+06	0	0.6922	0.999044	-0.00137977
LmxM.08_29.2020	10	7	88874	5'-AMP-activated protein kinase catalytic subunit alpha, putative	1.01462e+06	1.03239e+06	1.33347e+06	1.18174e+06	1.31993e+06	1.4503e+06	0	0.6922	0.855393	-0.225342
LmxM.03.0250	2	2	9619	ribosomal protein L38, putative	1.11605e+07	8.51472e+06	1.11172e+07	9.89026e+06	7.22219e+06	8.05367e+06	0	0.6922	1.22357	0.291093
LmxM.30.2960	6	4	50451	Repressor of differentiation kinase 2, putative	2.42512e+06	1.99302e+06	2.14004e+06	2.79575e+06	2.99387e+06	1.82132e+06	0	0.6922	0.861678	-0.214779
LmxM.24.1540	3	2	19223	adaptor complex AP-3 small subunit, putative	116819	131412	94068.4	169332	120716	135923	0	0.6922	0.803572	-0.315501
LmxM.33.1030	4	4	26610	EF-hand domain pair, putative	483786	403266	399428	430059	428639	228764	0	0.6922	1.18301	0.242464
LmxM.07.0850	4	3	20198	ubiquitin-protein ligase, putative	3.43527e+06	2.93891e+06	3.27852e+06	4.2802e+06	3.26869e+06	3.65151e+06	0	0.6922	0.861816	-0.214549
LmxM.18.0650	6	5	137877	PA26 p53-induced protein (sestrin), putative	667892	474594	761426	568643	733276	664264	0	0.6922	0.968329	-0.0464306
LmxM.34.0990	11	10	90861	hypothetical protein, conserved	2.02296e+06	2.13347e+06	2.58085e+06	2.32334e+06	2.3312e+06	2.42296e+06	0	0.6922	0.95193	-0.0710728
LmxM.22.0800	4	3	24068	hypothetical protein, conserved	574756	526294	312323	821393	398847	418624	0	0.6922	0.862409	-0.213556
LmxM.34.4200	6	2	78334	hypothetical protein, unknown function	91847.9	116695	113288	136913	119605	73498.3	0	0.6922	0.975197	-0.0362351
LmxM.33.4620	19	16	90186	cyclic nucleotide-binding domain containing protein, putative	1.17006e+07	1.0632e+07	1.01515e+07	1.0237e+07	9.93711e+06	1.02476e+07	0	0.6922	1.0678	0.0946359
LmxM.28.0500	4	2	80637	TPR repeat, putative	273538	305501	317670	292758	419929	307085	0	0.6922	0.879324	-0.185534
LmxM.32.2470	3	2	43507	Present in the outer mitochondrial membrane proteome 11	520648	343689	406089	515471	612093	474637	0	0.6922	0.792926	-0.334743
LmxM.08_29.2040	4	3	140023	hypothetical protein, conserved	274510	210860	251323	161122	149861	173429	0	0.6922	1.5208	0.604829
LmxM.31.3260	6	4	31720	glucosamine-6-phosphate isomerase, putative	1.65963e+06	1.77669e+06	2.15626e+06	2.13901e+06	2.09679e+06	2.57212e+06	0	0.6922	0.821483	-0.283698
LmxM.11.0240	5	5	27990	proteasome alpha 7 subunit, putative	2.67667e+06	2.4888e+06	2.92058e+06	2.41168e+06	2.35014e+06	2.72302e+06	0	0.6922	1.08032	0.111464
LmxM.33.0150	14	12	36120	malate dehydrogenase, putative	1.13737e+07	9.50966e+06	7.98394e+06	8.79123e+06	7.15218e+06	8.65357e+06	0	0.6922	1.17361	0.230956
LmxM.21.0910	5	5	29841	Aminoacyl-tRNA editing domain containing protein, putative	306728	291791	415729	278183	314608	397492	0	0.6922	1.0242	0.0344993
LmxM.22.1640	3	3	13038	hypothetical protein, conserved	1.98785e+07	1.85844e+07	1.72091e+07	1.75647e+07	1.74324e+07	2.19288e+07	0	0.6922	0.977972	-0.0321345
LmxM.36.6630	4	4	21335	RNA editing complex protein, putative	3.11133e+06	2.93797e+06	2.39528e+06	3.02283e+06	2.54998e+06	3.17442e+06	0	0.6922	0.9654	-0.0508006
LmxM.25.0120	15	12	28481	electron transfer flavoprotein, putative	2.194e+07	1.86032e+07	1.645e+07	1.93825e+07	1.51499e+07	2.05387e+07	0	0.6922	1.0349	0.0494948
LmxM.27.1570	15	12	46930	hypothetical protein, conserved	5.49657e+06	5.07976e+06	4.67101e+06	5.73305e+06	4.90196e+06	6.07505e+06	0	0.6922	0.912465	-0.132159
LmxM.33.2580	20	18	22616	ALBA-domain protein 3	6.57878e+07	5.51202e+07	4.3676e+07	6.36807e+07	5.36339e+07	2.83876e+07	0	0.6922	1.12959	0.175802
LmxM.29.2770	10	7	30654	superoxide dismutase, putative	3.63393e+06	3.72924e+06	3.62061e+06	4.26217e+06	3.76608e+06	4.58936e+06	0	0.6922	0.870513	-0.200063
LmxM.28.2445	9	5	55395	Putative serine esterase (DUF676), putative	1.9426e+06	2.37147e+06	3.11022e+06	2.4131e+06	2.66988e+06	2.79373e+06	0	0.6922	0.942564	-0.0853374
LmxM.33.4600	3	3	32914	1,2-Dihydroxy-3-keto-5-methylthiopentene dioxygenase, putative	1.14439e+06	885887	885988	928632	825732	773902	0	0.6922	1.15346	0.205972
LmxM.30.3040	2	2	27510	hypothetical protein, conserved	395007	435141	230583	442114	333958	399746	0	0.6922	0.902122	-0.148606
LmxM.31.0950	31	24	102299	Staphylococcal nuclease homologue/Tudor domain containing protein, putative	1.79784e+07	1.58594e+07	1.63749e+07	1.70454e+07	1.56175e+07	1.65879e+07	0	0.6922	1.01953	0.0279047
LmxM.27.0930	28	17	44804	isovaleryl-coA dehydrogenase, putative	4.59444e+07	4.32788e+07	3.60122e+07	3.73167e+07	3.03899e+07	4.32825e+07	0	0.6922	1.12836	0.174225
LmxM.05.0550	3	2	36556	protein kinase, putative	790984	531613	867008	642416	939625	1.16772e+06	0	0.6922	0.796289	-0.328636
LmxM.29.1200	6	2	112588	ubiquitin hydrolase, putative	77844.3	79554.5	77523.7	66689.9	87457.3	59193.7	0	0.6922	1.10116	0.139024
LmxM.04.0120	3	2	35637	exosome complex exonuclease RRP40, putative	131807	148789	159546	162954	113061	139203	0	0.6922	1.06003	0.0841011
LmxM.24.0761	19	17	62922	malic enzyme	1.67147e+07	1.7071e+07	1.76831e+07	1.74613e+07	1.80739e+07	2.12847e+07	0	0.6922	0.905822	-0.1427
LmxM.34.2050	9	3	15326	60S ribosomal protein L32	9.47115e+06	1.29451e+07	1.50954e+07	1.24922e+07	1.13016e+07	1.27077e+07	0	0.6922	1.02767	0.0393823
LmxM.29.1770	3	2	39953	Intraflagellar transport complex B protein 46 C terminal, putative	715885	581098	507570	531442	490081	452131	0	0.6922	1.22454	0.292244
LmxM.23.0250	19	3	175504	ABC-thiol transporter	48223.6	65980.7	60325.4	47294.6	104133	97110	0	0.6922	0.702227	-0.509991
LmxM.24.0190	5	4	91672	hypothetical protein, conserved	347645	346332	306274	294109	298423	289977	0	0.6922	1.13342	0.180681
LmxM.15.0180	2	2	81325	serine/threonine-protein kinase, putative	124351	103888	104837	132377	94961.7	122924	0	0.6922	0.950934	-0.0725835
LmxM.08_29.0240	6	5	59807	serine/threonine protein kinase RIO1, putative	671867	599841	941357	631022	801964	628220	0	0.6922	1.07368	0.102557
LmxM.05.0440	8	5	92866	hypothetical protein, conserved	192046	187102	177573	132655	113405	178519	0	0.6922	1.31123	0.390923
LmxM.09.1000	3	3	35312	PUB domain containing protein, putative	150427	202189	153396	93164	146081	134096	0	0.6922	1.35536	0.438678
LmxM.36.0570	37	32	84672	Elongation factor G1, mitochondrial, putative	4.11667e+07	3.98091e+07	3.2398e+07	3.64086e+07	3.20741e+07	3.60683e+07	0	0.6922	1.08439	0.116881
LmxM.01.0650	17	15	55586	mitochondrial-processing peptidase subunit beta, putative	7.17039e+06	7.15093e+06	8.17132e+06	6.51682e+06	7.88314e+06	1.10336e+07	0	0.6922	0.884368	-0.177282
LmxM.22.0060	9	8	90180	transcription factor-like protein	3.14775e+06	3.01654e+06	2.72847e+06	3.23422e+06	2.96935e+06	2.72051e+06	0	0.6922	0.99649	-0.00507223
LmxM.36.6347	4	4	22110	hypothetical protein, conserved	626838	576708	396149	741578	550836	599506	0	0.6922	0.84554	-0.242054
LmxM.36.6490	3	2	34827	ubiquitin fusion degradation protein, putative	402755	414153	513082	443318	501162	411439	0	0.6922	0.980878	-0.0278545
LmxM.34.2580	3	3	20588	hypothetical protein, conserved	327160	616649	419684	512396	561462	595077	0	0.6922	0.816984	-0.29162
LmxM.15.0650	2	2	73273	hypothetical protein, unknown function	531828	616400	339762	970884	582230	395887	0	0.6922	0.763463	-0.389371
LmxM.12.0130	2	2	65388	Cell division protein kinase, putative	572582	555812	643757	665689	687637	545688	0	0.6922	0.933195	-0.0997489
LmxM.24.1690	2	2	43083	SET domain containing protein, putative	39943	88221.4	77946.4	180540	147754	96056.5	0	0.6922	0.485709	-1.04184
LmxM.30.1490	7	4	163166	hypothetical protein, conserved	502834	685339	596908	691912	720572	701406	0	0.6922	0.844453	-0.243911
LmxM.32.2550	11	6	46754	isocitrate dehydrogenase, putative	1.08332e+06	953755	1.72134e+06	1.42151e+06	1.4312e+06	2.00855e+06	0	0.6922	0.773136	-0.371205
LmxM.14.0310	6	5	32440	proteasome alpha 3 subunit, putative	4.82917e+06	4.463e+06	5.64989e+06	4.9859e+06	4.33403e+06	7.32263e+06	0	0.6922	0.897822	-0.155499
LmxM.11.1200	4	2	77971	Organic solute transporter Ostalpha, putative	515283	350905	446930	447447	409945	431053	0	0.6922	1.01915	0.0273655
LmxM.20.0080	8	5	63550	hypothetical protein, conserved	2.52943e+06	2.86537e+06	2.63954e+06	2.49396e+06	2.24815e+06	2.30891e+06	0	0.6922	1.13946	0.188347
LmxM.12.1230	4	3	35986	SNARE associated Golgi protein, putative	119528	150435	137206	83791.6	166584	146858	0	0.6922	1.02502	0.035646
LmxM.34.3620	8	5	17587	iron-sulfur cluster assembly protein, putative	3.63797e+06	4.07571e+06	2.72104e+06	4.34682e+06	3.15483e+06	3.1903e+06	0	0.6922	0.975941	-0.0351337
LmxM.26.1200	14	13	72108	DnaJ domain containing protein, putative	4.52193e+06	4.54578e+06	3.92565e+06	4.44759e+06	4.42111e+06	4.90482e+06	0	0.6922	0.943356	-0.084125
LmxM.25.2200	5	3	34536	parkin co-regulated protein, putative	286887	311840	346271	462780	298530	221387	0	0.6922	0.961638	-0.0564344
LmxM.34.0370	22	17	46678	ATP-dependent DEAD-box RNA helicase, putative	8.34932e+07	6.98709e+07	7.40503e+07	7.7432e+07	7.49503e+07	6.90603e+07	0	0.6922	1.02697	0.0383914
LmxM.29.1450	17	11	134416	kinesin, putative	3.06983e+06	3.39704e+06	3.54848e+06	3.36909e+06	3.00231e+06	3.77373e+06	0	0.6922	0.987207	-0.0185749
LmxM.34.0430	5	3	77368	hypothetical protein, conserved	1.21185e+06	1.1134e+06	1.19139e+06	956569	1.02613e+06	933096	0	0.6922	1.20606	0.270304
LmxM.33.3060	3	2	39948	mitochondrial carrier protein-like protein	1.10379e+06	965868	1.2241e+06	779549	847801	889282	0	0.6922	1.3088	0.388241
LmxM.12.0630	14	12	55857	alanine aminotransferase, putative	1.06557e+07	9.76247e+06	7.8643e+06	9.84304e+06	7.21874e+06	9.17495e+06	0	0.6922	1.07797	0.108322
LmxM.33.3490	3	3	46654	Tetratricopeptide repeat, putative	1.28311e+06	1.3073e+06	1.11256e+06	1.60096e+06	1.10089e+06	1.37129e+06	0	0.6922	0.909121	-0.137456
LmxM.21.0250;LmxM.21.0240	24	20	52151	hexokinase, putative	3.78337e+07	3.60288e+07	3.98196e+07	3.90754e+07	3.75646e+07	3.66452e+07	0	0.6922	1.0035	0.00504506
LmxM.36.2570	3	2	58332	membrane-bound acid phosphatase precursor	398591	327758	339761	380442	485120	608789	0	0.6922	0.723105	-0.467723
LmxM.34.4160	8	6	57232	Protein of unknown function (DUF2009), putative	1.07833e+06	985880	1.1019e+06	781882	1.18245e+06	1.01184e+06	0	0.6922	1.06382	0.0892558
LmxM.19.0280	3	2	69409	Sarcalumenin, putative	118423	214359	207272	331912	370477	89940.7	0	0.6922	0.681603	-0.552996
LmxM.26.0140	15	15	26272	adenine phosphoribosyltransferase	7.03927e+07	6.8431e+07	6.80351e+07	7.00159e+07	7.26948e+07	74090839	0	0.6922	0.954139	-0.0677283
LmxM.23.0700	2	2	13675	hypothetical protein, conserved	240121	317589	344391	294176	245332	412988	0	0.6922	0.947091	-0.0784257
LmxM.26.1360	14	10	64268	hypothetical protein, conserved	5.54818e+06	5.31024e+06	4.18467e+06	5.67116e+06	4.98962e+06	5.32931e+06	0	0.6922	0.940775	-0.0880777
LmxM.34.1380	33	28	55120	mitochondrial processing peptidase, beta subunit, putative	1.37187e+08	1.38866e+08	1.27649e+08	1.39733e+08	1.14889e+08	1.34356e+08	0	0.6922	1.03785	0.0535985
LmxM.11.0580	2	2	15965	cytochrome b5, putative	1.28548e+06	1.27074e+06	1.06787e+06	1.13374e+06	1.06566e+06	913197	0	0.6922	1.16433	0.219501
LmxM.16.0330	6	2	43674	hypothetical protein, conserved	91933.6	58880.9	93538.2	109174	100771	168526	0	0.6922	0.645631	-0.631219
LmxM.27.1070	10	5	107972	vesicular-fusion ATPase-like protein, putative	194615	240806	288751	261493	337478	326705	0	0.6922	0.782318	-0.354173
LmxM.34.1510	2	2	66685	NLI interacting factor-like phosphatase/Zinc finger C-x8-C-x5-C-x3-H type (and similar), putative	245341	337706	411759	446660	321607	505762	0	0.6922	0.780834	-0.356913
LmxM.20.0580	2	2	45410	MORN repeat, putative	94871.7	125951	64349	159323	137747	113820	0	0.6922	0.694033	-0.526924
LmxM.31.1150	2	2	34176	hypothetical protein, conserved	212784	216326	174432	218323	178946	203343	0	0.6922	1.00488	0.00702374
LmxM.29.1040	10	9	29523	succinate dehydrogenase subunit 7	6.34446e+06	5.62598e+06	4.81413e+06	5.2932e+06	5.70145e+06	4.09538e+06	0	0.6922	1.1123	0.153541
LmxM.29.1070	7	4	26079	Flavinator of succinate dehydrogenase, putative	6.8606e+06	7.09998e+06	5.15611e+06	6.49355e+06	5.109e+06	5.32688e+06	0	0.6922	1.1292	0.175299
LmxM.10.0420	5	5	61439	dihydroxyacetone kinase 1-like protein	1.77857e+06	1.72899e+06	1.84078e+06	1.95483e+06	1.90066e+06	1.99808e+06	0	0.6922	0.913687	-0.130229
LmxM.08.0040	3	3	25600	hypothetical protein, conserved	1.90339e+06	2.42879e+06	1.91333e+06	2.12831e+06	1.788e+06	1.94772e+06	0	0.6922	1.06505	0.0909248
LmxM.29.2460	43	4	69430	heat shock 70-related protein 1, mitochondrial precursor, putative	2.62504e+06	1.84424e+06	1.87537e+06	2.12089e+06	1.61928e+06	1.93875e+06	0	0.6922	1.11723	0.159927
LmxM.31.0720	9	8	54862	hypothetical protein, conserved	1.82566e+06	1.69808e+06	1.63484e+06	1.57266e+06	1.58956e+06	1.74593e+06	0	0.6922	1.05102	0.0717961
LmxM.34.0100	11	11	24337	ubiquinol-cytochrome c reductase complex 14kD subunit, putative	1.94413e+07	1.93789e+07	2.16177e+07	1.91535e+07	1.65946e+07	1.91166e+07	0	0.6922	1.10158	0.139577
LmxM.11.0370	3	3	67932	hypothetical protein, conserved	118452	142087	121968	159442	109234	200488	0	0.6922	0.815295	-0.294607
LmxM.31.1480	7	5	73609	hypothetical protein, conserved	3.27892e+06	2.49631e+06	3.81833e+06	3.65079e+06	3.44665e+06	4.0412e+06	0	0.6922	0.861287	-0.215434
LmxM.08.1210	3	3	42453	hypothetical protein, conserved	564194	524253	652250	550794	752926	802838	0	0.6922	0.826323	-0.275223
LmxM.28.2800	7	7	56112	beta-lactamase, putative	1.54314e+06	1.71317e+06	904451	2.04769e+06	1.8617e+06	1.40221e+06	0	0.6922	0.783336	-0.352296
LmxM.24.1060	10	5	54882	AKAP7 2'5' RNA ligase-like domain containing protein, putative	747999	501173	645878	633809	608629	612410	0	0.6922	1.02167	0.0309342
LmxM.21.0843	3	2	36484	hypothetical protein, conserved	42111.6	46562.9	42948.8	84294.3	92805.1	127873	0	0.6922	0.431591	-1.21226
LmxM.28.1380	3	3	44915	haloacid dehalogenase-like hydrolase-like protein	97969.6	96760.2	85953.4	79143.5	82454.4	74232.2	0	0.6922	1.19019	0.251195
LmxM.23.1660	4	3	43264	metallo-beta-lactamase family protein-like protein	2.03833e+06	1.77821e+06	1.37313e+06	1.71288e+06	1.58744e+06	1.69579e+06	0	0.6922	1.03874	0.0548355
LmxM.22.0470	12	8	44971	Putative tRNA binding domain containing protein, putative	3.39931e+06	3.63504e+06	4.44574e+06	4.17401e+06	4.42079e+06	4.47409e+06	0	0.6922	0.878428	-0.187004
LmxM.14.1160	31	25	46743	enolase	5.60426e+07	5.87533e+07	5.46408e+07	6.33195e+07	6.017e+07	6.74147e+07	0	0.6922	0.887548	-0.172103
LmxM.30.0370	3	2	74172	hypothetical protein, conserved	55296.6	82171.3	46961.3	106625	94116.6	109595	0	0.6922	0.594288	-0.750765
LmxM.36.2790	8	4	297870	Flagellar Member 1	4.31987e+06	4.21044e+06	4.38112e+06	6.39549e+06	5.64634e+06	5.18357e+06	0	0.6922	0.749557	-0.415889
LmxM.09.0850	4	4	28667	ras family protein-like protein	360364	256579	261128	293200	301632	220739	0	0.6922	1.07663	0.106528
LmxM.34.4400	3	3	23603	Snf7, putative	73839	115813	84240.1	129001	118372	101606	0	0.6922	0.784839	-0.349532
LmxM.13.0550	20	15	71201	Uncharacterized ACR, COG1678, putative	9.82874e+06	8.40214e+06	6.81698e+06	7.32853e+06	6.2175e+06	8.59433e+06	0	0.6922	1.13132	0.178009
LmxM.33.0750	12	9	53897	hypothetical protein, conserved	5.39881e+06	5.98247e+06	4.81096e+06	7.97061e+06	6.14036e+06	5.46616e+06	0	0.6922	0.827099	-0.273868
LmxM.22.1630	4	4	37932	ccr4-not transcription complex subunit	1.62875e+06	1.87872e+06	1.8386e+06	1.46088e+06	1.58301e+06	1.717e+06	0	0.6922	1.12291	0.167248
LmxM.08.0320	4	2	24820	mitochondrial associated ribonuclease, putative	7.21967e+06	5.8489e+06	6.53669e+06	5.0318e+06	4.90753e+06	7.46034e+06	0	0.6922	1.12676	0.172181
LmxM.32.2440	23	18	56640	hypothetical protein, conserved	1.80043e+07	1.58506e+07	1.74283e+07	1.65758e+07	1.6258e+07	1.70539e+07	0	0.6922	1.02797	0.0398016
LmxM.34.4390	9	4	45900	TAX-1	186324	237100	191630	240902	241476	134487	0	0.6922	0.997064	-0.00424128
LmxM.31.0200	6	3	40105	hypothetical protein, conserved	340585	283146	496909	493309	477327	484579	0	0.6922	0.770085	-0.37691
LmxM.28.0820	20	13	55036	hypothetical protein, conserved	2.71894e+06	2.57164e+06	2.18198e+06	2.71092e+06	2.56035e+06	2.13869e+06	0	0.6922	1.00845	0.0121374
LmxM.08.0150	7	2	47264	GPI-GlcNAc transferase complex, PIG-H component, putative	49082.3	57905.7	51786.9	97429.7	96012.9	64202	0	0.6922	0.616256	-0.698399
LmxM.26.1420	12	8	258393	FYVE zinc finger, putative	204542	193905	184358	178509	181309	241040	0	0.6922	0.969955	-0.0440109
LmxM.25.0290	6	5	63076	RNA-binding protein, putative	313074	522331	438595	449843	496286	449962	0	0.6922	0.912547	-0.132029
LmxM.08.0890	18	14	42788	mitochondrial DNA polymerase beta	1.9446e+07	1.72451e+07	1.46536e+07	1.88005e+07	1.63922e+07	2.13371e+07	0	0.6922	0.908278	-0.138795
LmxM.30.1530	15	2	238889	protein kinase, putative	67995.7	63206.7	71151	64339.1	55292.8	62686.2	0	0.6922	1.10989	0.150419
LmxM.34.1220	7	5	25104	short chain dehydrogenase, putative	1.92887e+06	1.3276e+06	1.92304e+06	1.75437e+06	1.69389e+06	1.96795e+06	0	0.6922	0.956298	-0.0644684
LmxM.18.1420	10	8	95778	pumilio protein, putative	5.25728e+06	6.13132e+06	6.13959e+06	6.40872e+06	7.03447e+06	5.72164e+06	0	0.6922	0.914602	-0.128785
LmxM.08.0090	7	4	125445	adaptor complex protein (AP) 3 delta subunit 1, putative	236205	178322	153353	353093	192142	142349	0	0.6922	0.825906	-0.275951
LmxM.10.1280	7	3	35957	Protein of unknown function (DUF1861), putative	1.15972e+06	1.14107e+06	1.40916e+06	1.7185e+06	1.69168e+06	1.19541e+06	0	0.6922	0.805533	-0.311985
LmxM.19.1050	9	3	140079	hypothetical protein, unknown function	262135	288079	317172	196226	250108	343715	0	0.6922	1.09789	0.134731
LmxM.06.1000	8	7	54530	SET domain containing protein, putative	6.63122e+06	6.2635e+06	4.79137e+06	6.1727e+06	5.51513e+06	6.29542e+06	0	0.6922	0.983476	-0.0240387
LmxM.32.2580	2	2	11605	hypothetical protein, conserved	454028	639930	470408	1.19839e+06	846778	636116	0	0.6922	0.58344	-0.777344
LmxM.14.0250	4	3	20144	hypothetical protein, conserved	33481.3	53341.8	40327.1	28046.2	41908.1	51323.3	0	0.6922	1.04842	0.0682198
LmxM.36.2400	6	2	37900	hypothetical protein, conserved	21514.4	24012.3	33135.5	22644.7	31398.8	26544	0	0.6922	0.97611	-0.0348849
LmxM.34.2120	5	4	23239	R-SNARE protein, putative	798284	1.18539e+06	1.50078e+06	1.31918e+06	1.56632e+06	1.79452e+06	0	0.6922	0.744539	-0.425581
LmxM.07.0590	5	2	168807	Sel1 repeat, putative	143593	124754	158393	198466	156556	50975.4	0	0.6922	1.05109	0.0718907
LmxM.33.0160	10	5	34272	malate dehydrogenase, putative	1.35208e+07	1.30305e+07	1.04269e+07	1.39623e+07	1.12828e+07	14323092	0	0.6922	0.934544	-0.0976658
LmxM.20.1500	10	7	103491	hypothetical protein, conserved	1.19691e+06	1.06167e+06	977232	1.02943e+06	1.07774e+06	884282	0	0.6922	1.08168	0.113278
LmxM.25.1940	10	9	72654	hypothetical protein, conserved	1.75233e+06	1.86994e+06	1.22694e+06	1.93806e+06	1.61205e+06	1.6535e+06	0	0.6922	0.931894	-0.101762
LmxM.36.5070	6	5	44075	hypothetical protein, conserved	5.27654e+06	4.67486e+06	3.95298e+06	5.3694e+06	4.03066e+06	4.93154e+06	0	0.6922	0.97019	-0.0436602
LmxM.23.0940	5	3	18329	hypothetical protein, conserved	381705	555573	339762	653694	548262	327527	0	0.6922	0.834949	-0.26024
LmxM.08_29.1280	11	2	206257	lipase domain protein, putative	5.05194e+06	4.46623e+06	6.5521e+06	5.49996e+06	4.42935e+06	5.19617e+06	0	0.6922	1.06246	0.0874131
LmxM.07.1140	4	4	19914	peptide methionine sulfoxide reductase-like	134209	130104	111653	97931.9	170691	172367	0	0.6922	0.852551	-0.230142
LmxM.28.1980	10	9	159830	hypothetical protein, conserved	1.11976e+06	860310	1.18062e+06	1.00482e+06	1.31456e+06	1.15007e+06	0	0.6922	0.911006	-0.134467
LmxM.19.1440	2	2	41749	mitogen-activated protein kinase 4	22012.8	40559.1	30875.2	29120.5	35451.5	34557.8	0	0.6922	0.942674	-0.0851698
LmxM.30.1870;LmxM.30.1880	11	2	107054	mannosyltransferase-like protein	183291	187239	153844	164956	171157	128303	0	0.6922	1.1291	0.175178
LmxM.31.2340	6	5	37639	cytochrome-b5 reductase, putative	736236	593588	490454	611242	579972	706494	0	0.6922	0.959199	-0.0600987
LmxM.11.0210	11	11	51427	acidocalcisomal pyrophosphatase	7.64336e+06	6.21109e+06	6.07415e+06	6.43108e+06	6.10282e+06	6.12903e+06	0	0.6922	1.06782	0.0946644
LmxM.33.2820	18	16	72033	regulatory subunit of protein kinase a-like protein	8.03118e+06	6.67916e+06	8.27939e+06	9.75903e+06	7.92194e+06	7.37856e+06	0	0.6922	0.917405	-0.12437
LmxM.20.0280	6	5	51585	developmentally regulated phosphoprotein-like protein	2.61339e+06	2.41825e+06	2.03058e+06	2.44533e+06	2.36072e+06	2.65984e+06	0	0.6922	0.945932	-0.080191
LmxM.30.1070	10	9	28760	biotin/lipoate protein ligase-like protein	1.45094e+07	1.20223e+07	1.35422e+07	1.60447e+07	1.33676e+07	1.49518e+07	0	0.6922	0.903297	-0.146728
LmxM.09.0820	6	3	57724	hypothetical protein, conserved	98357.6	141937	119341	96677.6	175463	163086	0	0.6922	0.826317	-0.275234
LmxM.10.0510	4	2	39680	glycerol-3-phosphate dehydrogenase [NAD+], glycosomal/mitochondrial	319882	383273	407372	480131	376566	378141	0	0.6922	0.899331	-0.153077
LmxM.36.2000	9	5	138725	hypothetical protein, conserved	277713	215187	207598	250987	226428	141353	0	0.6922	1.13209	0.178983
LmxM.11.1170	21	18	85131	eukaryotic release factor 3, putative	6.44023e+06	5.84663e+06	8.23835e+06	6.92226e+06	7.4456e+06	8.4286e+06	0	0.6922	0.900368	-0.151413
LmxM.24.0010	8	7	52096	pyruvate dehydrogenase (lipoamide) kinase, putative	2.82027e+06	3.01164e+06	1.98611e+06	3.45423e+06	2.42745e+06	2.83256e+06	0	0.6922	0.897154	-0.156573
LmxM.25.1270	9	4	53689	hypothetical protein, conserved	968014	883622	900438	820105	866807	950818	0	0.6922	1.04335	0.0612222
LmxM.29.0880	21	17	37766	adenosine kinase, putative	2.28659e+07	2.21393e+07	2.14079e+07	2.1224e+07	2.15883e+07	2.71804e+07	0	0.6922	0.948858	-0.0757355
LmxM.15.1220	5	3	51828	DnaJ domain/DnaJ central domain containing protein, putative	205772	132707	145180	180974	137026	107971	0	0.6922	1.13543	0.183237
LmxM.21.1050	17	16	21742	60S ribosomal protein L9, putative	5.77739e+07	5.111e+07	5.39738e+07	5.17785e+07	4.82261e+07	4.32734e+07	0	0.6922	1.13666	0.184796
LmxM.36.3520	7	5	30281	hypothetical protein, conserved	693543	833463	759634	878564	793878	910218	0	0.6922	0.885382	-0.175628
LmxM.36.0050	12	8	62054	PUF1, putative	3.21317e+06	3.32954e+06	3.88907e+06	2.9874e+06	3.63168e+06	3.88052e+06	0	0.6922	0.993542	-0.00934765
LmxM.29.3150	7	7	23439	Translocon-associated protein beta (TRAPB), putative	5.66668e+06	6.27642e+06	4.92225e+06	6.28722e+06	6.00055e+06	5.9442e+06	0	0.6922	0.925043	-0.112408
LmxM.22.0910	8	4	59494	Prp18 domain containing protein, putative	719822	643536	696151	498591	653548	636519	0	0.6922	1.15143	0.203424
LmxM.29.0870	4	4	24877	amastin-like surface protein-like protein	3.72243e+06	3.93226e+06	3.7705e+06	4.69665e+06	4.51979e+06	3.38258e+06	0	0.6922	0.906831	-0.141094
LmxM.34.3840	7	6	27873	proteasome beta 2 subunit, putative	1.79624e+06	2.18042e+06	2.37974e+06	2.07085e+06	2.32711e+06	2.67725e+06	0	0.6922	0.898406	-0.154561
LmxM.16.1390	5	5	32936	EMG1/NEP1 methyltransferase, putative	902677	1.00355e+06	1.42249e+06	932859	1.10109e+06	1.33568e+06	0	0.6922	0.98786	-0.0176212
LmxM.34.1540	18	16	34045	rieske iron-sulfur protein, mitochondrial precursor, putative	3.82799e+07	3.98612e+07	3.1953e+07	3.85198e+07	3.05122e+07	3.76366e+07	0	0.6922	1.03211	0.0456028
LmxM.33.2510	2	2	30042	protein phosphatase 2C-like protein	104728	89176.3	133472	76716.7	76343.4	132417	0	0.6922	1.14677	0.197574
LmxM.30.1000	40	18	121698	hypothetical protein, conserved	7.9959e+06	7.06264e+06	6.94618e+06	6.70003e+06	6.05234e+06	7.53338e+06	0	0.6922	1.08474	0.117347
LmxM.21.1750	3	3	45227	hypothetical protein, conserved	762821	482931	778513	541838	479498	930851	0	0.6922	1.03692	0.0523065
LmxM.31.3570	9	9	132687	hypothetical protein, conserved	1.65618e+06	1.81534e+06	1.5616e+06	1.64124e+06	1.66934e+06	1.58535e+06	0	0.6922	1.02802	0.0398707
LmxM.36.2350	14	6	35655	glyceraldehyde 3-phosphate dehydrogenase, cytosolic, putative	4.64118e+06	4.16745e+06	5.70459e+06	4.3527e+06	5.20631e+06	4.99481e+06	0	0.6922	0.99721	-0.0040303
LmxM.30.2650	15	14	60160	acetoin dehydrogenase e3 component-like protein	1.40347e+07	1.41724e+07	1.18822e+07	1.37612e+07	1.17771e+07	1.3641e+07	0	0.6922	1.02323	0.0331264
LmxM.25.0410	4	4	33429	translation initiation factor SUI1, putative	1.57298e+06	1.78488e+06	1.8461e+06	2.02673e+06	1.80925e+06	1.22364e+06	0	0.6922	1.02853	0.0405823
LmxM.31.0670	5	4	33739	hypothetical protein, conserved	2.1282e+06	1.87613e+06	1.79096e+06	2.00869e+06	1.8855e+06	2.24455e+06	0	0.6922	0.94405	-0.0830643
LmxM.31.0270	7	5	141104	hypothetical protein, conserved	610769	555897	443284	522510	402559	555258	0	0.6922	1.08756	0.121101
LmxM.36.1750	8	6	60142	hypothetical protein, conserved	1.02111e+06	1.33755e+06	868292	1.36959e+06	1.29802e+06	1.07617e+06	0	0.6922	0.861953	-0.214319
LmxM.18.1460	5	3	98180	hypothetical protein, conserved	186598	254673	276874	167703	233265	207604	0	0.6922	1.18005	0.238849
LmxM.07.0190	5	5	44886	protein phosphatase 2A, regulatory subunit B, putative	1.16569e+06	1.06371e+06	915487	953507	889442	1.18821e+06	0	0.6922	1.03752	0.0531352
LmxM.31.0140	9	3	113206	Flagellum attachment zone protein 9	60024.7	64219.6	48484.9	59902.1	58505.8	34004	0	0.6922	1.13331	0.180537
LmxM.29.1010	15	10	115585	ubiquitin fusion degradation protein 2, putative	1.83087e+06	2.06436e+06	1.67451e+06	2.34824e+06	2.3436e+06	1.83654e+06	0	0.6922	0.853159	-0.229113
LmxM.32.0830	22	21	79396	2,4-dienoyl-coa reductase fadh1, putative	1.45738e+07	1.21625e+07	1.09898e+07	1.21557e+07	1.08918e+07	1.15293e+07	0	0.6922	1.09108	0.125759
LmxM.29.1380	3	2	35288	amidohydrolase, putative	343187	462127	455805	521276	396317	456859	0	0.6922	0.917542	-0.124154
LmxM.34.5290	3	2	21402	p21 antigen protein	1.21215e+06	834058	1.06922e+06	847230	692297	1.05126e+06	0	0.6922	1.2025	0.266039
LmxM.29.3080	5	4	36570	homoserine kinase	1.29662e+06	1.24121e+06	1.07638e+06	1.30445e+06	1.37156e+06	987399	0	0.6922	0.986571	-0.0195057
LmxM.36.0950	17	2	481168	dynein heavy chain, putative	3.80358e+07	3.59915e+07	5.22302e+07	5.70108e+07	3.78049e+07	5.82823e+07	0	0.6922	0.824684	-0.278086
LmxM.29.0930	5	3	63006	hypothetical protein, conserved	836032	598080	664817	766615	790534	678701	0	0.6922	0.938761	-0.0911709
LmxM.25.2120	10	6	23682	eukaryotic translation initiation factor 3 subunit j	1.90309e+06	1.79174e+06	1.62558e+06	2.05022e+06	2.79952e+06	1.11131e+06	0	0.6922	0.892529	-0.164029
LmxM.22.1030	8	3	128836	hypothetical protein, conserved	210657	247402	324297	265517	338826	183882	0	0.6922	0.992555	-0.0107816
LmxM.34.1830	19	17	82713	hypothetical protein, conserved	1.29416e+07	1.14119e+07	9.78258e+06	1.30819e+07	1.12452e+07	1.1785e+07	0	0.6922	0.945282	-0.0811837
LmxM.31.3490	5	3	77485	DEAD/DEAH box helicase, putative	193335	116468	128017	139316	146379	199568	0	0.6922	0.902233	-0.148428
LmxM.20.1530	4	2	90721	cell division cycle protein-like protein	79431.5	76534.3	94003.6	57531.7	93783.6	88042.1	0	0.6922	1.04434	0.0625852
LmxM.18.0620	13	11	25018	60S ribosomal protein L10a, putative	1.50241e+07	1.15704e+07	1.27525e+07	1.47323e+07	1.30584e+07	1.10456e+07	0	0.6922	1.01315	0.0188435
LmxM.31.2700	16	7	122961	hypothetical protein, conserved	2.98998e+06	2.61336e+06	2.68942e+06	2.96502e+06	3.11181e+06	2.81878e+06	0	0.6922	0.932231	-0.10124
LmxM.29.1570	6	4	46377	Putative papain-like cysteine peptidase (DUF1796), putative	1.51212e+06	1.18142e+06	1.05752e+06	1.39648e+06	1.18359e+06	1.22736e+06	0	0.6922	0.985197	-0.0215157
LmxM.21.1310	10	7	39315	hypothetical protein, conserved	761203	898458	572425	737254	674741	792243	0	0.6922	1.01263	0.0181129
LmxM.31.2680	6	6	41947	hypothetical protein, conserved	2.67902e+06	3.05758e+06	2.85189e+06	3.13293e+06	3.03544e+06	2.8008e+06	0	0.6922	0.957557	-0.0625697
LmxM.36.1600	12	10	29851	proteasome subunit alpha type-1, putative	1.56283e+06	1.60441e+06	2.28906e+06	1.80599e+06	2.05259e+06	2.11263e+06	0	0.6922	0.91377	-0.130097
LmxM.28.1150	5	3	82423	long-chain-fatty-acid-CoA ligase, putative	682612	538247	538969	919836	610385	437640	0	0.6922	0.894285	-0.161194
LmxM.22.0650	10	6	54919	guide RNA associated protein, GAP2, putative	755590	634418	488571	693420	473294	728611	0	0.6922	0.991165	-0.0128034
LmxM.36.6730	6	5	92937	hypothetical protein, conserved	677670	453517	500868	622437	668302	486241	0	0.6922	0.918443	-0.122737
LmxM.31.1820	5	3	21994	iron superoxide dismutase, putative	958184	1.34576e+06	1.73041e+06	1.25784e+06	1.10581e+06	2.21812e+06	0	0.6922	0.880523	-0.183567
LmxM.29.3130	19	13	110402	valyl-tRNA synthetase, putative	3.9026e+06	3.46568e+06	2.8409e+06	3.34822e+06	2.87344e+06	3.17174e+06	0	0.6922	1.08685	0.120148
LmxM.02.0290	4	3	57285	Mitogen-activated kinase kinase kinase, putative	123526	113525	97632.1	112967	102208	48418.7	0	0.6922	1.2697	0.344484
LmxM.28.0480	6	2	66432	carbonic anhydrase-like protein	852725	943061	659649	990535	834935	822528	0	0.6922	0.92728	-0.108924
LmxM.34.2980	37	27	51628	chaperone protein DnaJ, putative	6.5624e+07	5.47291e+07	5.23022e+07	6.48394e+07	55714979	6.43429e+07	0	0.6922	0.933791	-0.0988286
LmxM.05.0360	6	4	66210	ATP-dependent RNA helicase, putative	9.28324e+06	1.04743e+07	1.66212e+07	1.15105e+07	1.4428e+07	2.08093e+07	0	0.6922	0.778193	-0.3618
LmxM.17.0130	4	2	94419	hypothetical protein, unknown function	22076.4	13331.8	22894.4	34622.8	27628.2	8127.7	0	0.6922	0.828414	-0.271576
LmxM.25.2360	6	5	65062	Pumilio homology domain family member 8	755135	814106	1.0243e+06	765634	1.09279e+06	984612	0	0.6922	0.912243	-0.132509
LmxM.33.2570	3	3	63740	Flagellum attachment zone protein 8	254396	201009	209562	181145	269571	289527	0	0.6922	0.898309	-0.154716
LmxM.27.1060	23	19	48453	cysteine desulfurase, putative	5.2353e+07	4.79039e+07	4.50844e+07	4.92742e+07	4.19631e+07	4.97668e+07	0	0.6922	1.03076	0.0437082
LmxM.06.0570	9	8	16286	60S ribosomal protein L23a, putative	3.16062e+07	3.12909e+07	4.17481e+07	3.43167e+07	3.07558e+07	3.63891e+07	0	0.6922	1.03138	0.0445715
LmxM.08_29.1830	14	11	56649	dihydrolipoamide dehydrogenase, putative	6.23841e+06	5.87756e+06	4.72702e+06	6.36936e+06	4.85617e+06	7.78037e+06	0	0.6922	0.886198	-0.174299
LmxM.08.0510	14	10	94211	ribose-phosphate pyrophosphokinase, putative	5.01222e+06	4.24856e+06	4.45951e+06	4.08236e+06	4.74998e+06	4.83213e+06	0	0.6922	1.00409	0.00588199
LmxM.31.2160	7	4	142032	R-SNARE protein, putative	87727.6	110770	129966	157131	140987	114853	0	0.6922	0.79537	-0.330302
LmxM.08_29.1620	25	20	232323	hypothetical protein, conserved	6.36892e+06	4.47122e+06	6.27128e+06	5.45401e+06	5.23295e+06	5.57362e+06	0	0.6922	1.05233	0.0735808
LmxM.08_29.0770	9	3	21694	hypothetical protein, conserved	743206	770528	573701	684296	833026	899962	0	0.6922	0.863546	-0.211655
LmxM.02.0040;LmxM.25.2430	11	9	69145	Xaa-Pro aminopeptidase, putative	1.60793e+06	1.75494e+06	2.0025e+06	1.79575e+06	1.94705e+06	2.3798e+06	0	0.6922	0.876321	-0.190469
LmxM.33.3340	2	2	87443	hypothetical protein, conserved	135487	122141	146838	119052	146233	181390	0	0.6922	0.905505	-0.143205
LmxM.34.1280	10	9	36795	2OG-Fe(II) oxygenase superfamily, putative	2.79257e+06	2.52059e+06	1.91802e+06	2.5093e+06	2.27035e+06	1.9166e+06	0	0.6922	1.07989	0.110878
LmxM.32.1575	4	4	57171	hypothetical protein, conserved	391502	538934	313445	409629	439046	496445	0	0.6922	0.924736	-0.112887
LmxM.10.1150	10	8	57101	Tumour suppressor, Mitostatin, putative	305280	317080	425922	324991	387340	336753	0	0.6922	0.999235	-0.00110444
LmxM.27.1510	5	2	52195	hypothetical protein, conserved	88956.4	74512.5	57225.3	93600.9	95062.7	51829.4	0	0.6922	0.917674	-0.123947
LmxM.36.1300	5	2	68055	hypothetical protein, conserved	1.09254e+06	1.02466e+06	953219	1.06679e+06	1.02679e+06	1.24731e+06	0	0.6922	0.919042	-0.121798
LmxM.15.0060	13	8	114953	Eukaryotic translation initiation factor 4 gamma 1	1.73928e+06	1.3549e+06	1.50487e+06	1.26914e+06	1.54604e+06	1.65082e+06	0	0.6922	1.02979	0.0423483
LmxM.36.4670	4	3	14577	hypothetical protein, conserved	156945	171162	187189	144620	168922	245463	0	0.6922	0.92181	-0.117459
LmxM.16.1420	21	17	39852	hypothetical protein, conserved	2.74878e+07	2.26362e+07	2.65857e+07	2.42109e+07	2.25993e+07	2.53952e+07	0	0.6922	1.06238	0.0873022
LmxM.25.0720	4	3	17931	eukaryotic initiation factor 5a, putative	1.20375e+06	1.64571e+06	1.59093e+06	1.54913e+06	1.76179e+06	1.62632e+06	0	0.6922	0.899365	-0.153021
LmxM.18.0820	68	53	292990	hypothetical protein, conserved	7.74726e+07	7.36357e+07	7.14183e+07	7.80079e+07	6.84939e+07	7.68084e+07	0	0.6922	0.996491	-0.00507143
LmxM.23.0440	4	4	35513	hypothetical protein, conserved	376469	275738	359058	349339	304449	324592	0	0.6922	1.03361	0.0476956
LmxM.33.2190	2	2	154237	kinatase, putative	19968.9	22248.5	23169.3	60436	19342.5	11560.4	0	0.6922	0.715869	-0.482232
LmxM.09.0970	12	10	46514	elongation factor-1 gamma	4.55005e+07	4.6708e+07	4.33453e+07	4.12433e+07	4.34366e+07	4.17026e+07	0	0.6922	1.07257	0.101069
LmxM.19.1010	12	5	91222	WD domain, G-beta repeat, putative	1.32465e+06	1.20933e+06	1.70141e+06	1.12514e+06	1.23664e+06	1.45478e+06	0	0.6922	1.10974	0.150221
LmxM.05.0010	6	4	105696	hypothetical protein, conserved	435679	416788	353378	284381	396980	297908	0	0.6922	1.23137	0.300269
LmxM.36.2630	20	4	368652	protein kinase, putative	129264	99800.9	123838	102968	115748	75887	0	0.6922	1.1979	0.260506
LmxM.27.0420	6	4	35651	ribokinase, putative	1.39197e+06	1.11938e+06	1.55739e+06	1.15148e+06	1.21027e+06	1.44602e+06	0	0.6922	1.06854	0.0956362
LmxM.36.2460	7	5	76845	hypothetical protein, conserved	719919	607350	756297	684738	560269	590805	0	0.6922	1.13496	0.182636
LmxM.26.0860	10	9	108529	RNA-editing complex protein MP100, putative	2.06096e+06	1.38263e+06	1.36119e+06	1.98458e+06	1.44253e+06	2.08845e+06	0	0.6922	0.871133	-0.199035
LmxM.32.2130	4	3	94728	hypothetical protein, conserved	246420	328007	205663	236404	260354	190913	0	0.6922	1.13439	0.181922
LmxM.34.0850	4	2	59337	Protein of unknown function (DUF2838), putative	200403	238893	351026	283177	314752	309851	0	0.6922	0.870608	-0.199905
LmxM.17.0990	20	2	681032	hypothetical protein, conserved	13945.6	18060.1	23390.9	13583.6	22595.1	36078.2	0	0.6922	0.766662	-0.383337
LmxM.26.0940	11	10	92636	DnaJ domain/Domain of unknown function (DUF3395), putative	2.82482e+06	2.27229e+06	1.84828e+06	2.48385e+06	2.2123e+06	1.51265e+06	0	0.6922	1.11864	0.161741
LmxM.32.1680	18	13	88943	thiamine biosynthesis-like protein	2.52048e+06	2.77783e+06	3.15333e+06	2.81364e+06	2.45973e+06	2.61792e+06	0	0.6922	1.07101	0.0989718
LmxM.33.0490	14	11	96710	importin beta-1 subunit, putative	4.31536e+06	4.66484e+06	4.86118e+06	4.50426e+06	4.86131e+06	4.97745e+06	0	0.6922	0.965025	-0.0513616
LmxM.31.0070	3	2	27958	syntaxin 5, putative	88545	107479	69878.9	81206.2	116693	59890.6	0	0.6922	1.03147	0.0447043
LmxM.36.4500	8	5	29983	Protein of unknown function (DUF2870), putative	6.86975e+06	6.61399e+06	4.91522e+06	5.78032e+06	4.47144e+06	4.73444e+06	0	0.6922	1.22773	0.29599
LmxM.11.0760	3	3	17562	40S ribosomal protein S21, putative	1.28304e+07	1.1015e+07	1.1466e+07	1.23912e+07	1.02353e+07	9.78995e+06	0	0.6922	1.08931	0.123411
LmxM.36.5470	8	6	106357	hypothetical protein, conserved	1.06879e+06	855464	664281	1.33933e+06	818586	926354	0	0.6922	0.83927	-0.252793
LmxM.28.2710	5	3	31815	hypothetical protein, conserved	661397	389098	462534	569758	378570	589492	0	0.6922	0.983879	-0.0234471
LmxM.13.0930	8	4	31374	glycosyltransferase family-like protein	2.16039e+06	2.15739e+06	1.59283e+06	2.13471e+06	1.94415e+06	2.39219e+06	0	0.6922	0.913393	-0.130692
LmxM.36.0590	6	4	23549	Eukaryotic translation initiation factor 4E type 5, putative	202990	169508	285525	161033	215570	378541	0	0.6922	0.871387	-0.198614
LmxM.30.2940	3	2	48136	farnesyltransferase, putative	748409	788810	723101	800775	812516	738931	0	0.6922	0.96093	-0.057497
LmxM.26.2700	2	2	28690	6-phosphogluconolactonase	287699	269443	161234	216836	237880	279396	0	0.6922	0.978565	-0.0312601
LmxM.33.0430	4	2	29967	hypothetical protein, conserved	13569.5	26884.9	19808.3	20338.2	24350.7	30690.2	0	0.6922	0.799462	-0.322898
LmxM.10.0050	6	2	102262	Dos2-interacting transcription regulator of RNA-Pol-II, putative	159910	168494	162822	147437	137531	143916	0	0.6922	1.14536	0.195802
LmxM.17.0760	10	8	36358	Alpha/beta hydrolase family, putative	5.7041e+06	5.03343e+06	4.11518e+06	5.32891e+06	4.25299e+06	5.59744e+06	0	0.6922	0.978481	-0.0313842
LmxM.09.0750	8	5	108054	acyl-CoA binding protein, putative	1.09223e+06	1.11264e+06	1.52992e+06	1.22882e+06	1.12019e+06	1.82774e+06	0	0.6922	0.894186	-0.161352
LmxM.29.3450	8	4	44505	hypothetical protein, conserved	881825	708782	840016	722585	786474	854806	0	0.6922	1.02824	0.0401781
LmxM.07.0930	7	3	36854	hypothetical protein, conserved	222983	192923	176558	293370	226520	167042	0	0.6922	0.862478	-0.21344
LmxM.30.0230	4	4	100161	hypothetical protein, conserved	405669	398113	525899	494262	548397	479611	0	0.6922	0.873485	-0.195145
LmxM.18.1480	7	7	29278	NADH-ubiquinone oxidoreductase complex I subunit, putative	2.04232e+07	1.83333e+07	2.16345e+07	2.03726e+07	2.50105e+07	2.79079e+07	0	0.6922	0.823987	-0.279307
LmxM.36.1140	15	13	33448	short chain 3-hydroxyacyl-CoA dehydrogenase, putative	1.03985e+07	1.27158e+07	1.17398e+07	9.05227e+06	1.05284e+07	1.44328e+07	0	0.6922	1.02471	0.0352186
LmxM.10.0490	9	6	44134	mitogen-activated protein kinase	2.97803e+06	3.22909e+06	4.36807e+06	3.30651e+06	3.87108e+06	4.14658e+06	0	0.6922	0.933859	-0.0987231
LmxM.29.2060	7	4	104057	hypothetical protein, unknown function	90912.8	63136.6	108110	69354.1	126592	121344	0	0.6922	0.826245	-0.275358
LmxM.36.6190	7	5	21326	hypothetical protein, conserved	3.17728e+06	3.36866e+06	2.55585e+06	2.94569e+06	2.61481e+06	2.93283e+06	0	0.6922	1.07164	0.0998187
LmxM.31.3190	5	2	111507	Golgi transport complex subunit 5, putative	69001.9	103168	107236	61222	107712	125988	0	0.6922	0.947388	-0.0779723
LmxM.04.0250	11	7	154849	RNA pseudouridylate synthase-like protein	872670	670838	716963	824319	637924	840598	0	0.6922	0.981601	-0.0267914
LmxM.28.0170	4	4	47879	phopshatase, putative	746813	546334	554414	626271	774282	507586	0	0.6922	0.968253	-0.0465444
LmxM.15.0230	24	21	67511	lysyl-tRNA synthetase, putative	1.64405e+07	1.7229e+07	1.83172e+07	1.70695e+07	1.79975e+07	1.77451e+07	0	0.6922	0.98437	-0.0227275
LmxM.28.0540	4	4	12999	ribosomal protein S26, putative	3.80374e+07	3.75431e+07	4.43263e+07	3.87887e+07	4.44397e+07	4.0874e+07	0	0.6922	0.966192	-0.0496182
LmxM.08_29.0010	2	2	33004	3,2-trans-enoyl-CoA isomerase, mitochondrial precursor-like protein	2.24733e+06	2.00074e+06	1.94907e+06	2.01355e+06	1.84836e+06	2.4142e+06	0	0.6922	0.987416	-0.0182695
LmxM.06.0650	9	7	115148	lanosterol synthase, putative	1.55222e+06	1.51083e+06	1.25399e+06	1.57829e+06	1.70083e+06	1.30738e+06	0	0.6922	0.94125	-0.0873498
LmxM.19.1020	12	12	58386	tRNA pseudouridine synthase A-like protein	5.21335e+07	4.84806e+07	3.30806e+07	5.50733e+07	4.9233e+07	3.39572e+07	0	0.6922	0.966956	-0.0484785
LmxM.32.3270	15	10	45830	fatty acid desaturase, putative	3.65534e+07	3.83777e+07	3.44427e+07	3.86443e+07	4.02156e+07	3.52974e+07	0	0.6922	0.958097	-0.0617556
LmxM.28.2550	2	2	110110	hypothetical protein, unknown function	69412.7	56768.8	52729.1	78395.8	78196.9	59999.3	0	0.6922	0.826026	-0.275741
LmxM.34.3410	10	8	71560	hypothetical protein, conserved	805487	862852	658287	826059	780540	1.27601e+06	0	0.6922	0.807125	-0.309136
LmxM.34.1250	3	2	25850	thioredoxin-like protein	937467	722860	944596	809694	993800	1.02754e+06	0	0.6922	0.920132	-0.120087
LmxM.20.0970	7	7	39482	1,2-Dihydroxy-3-keto-5-methylthiopentene dioxygenase, putative	2.28507e+06	2.07714e+06	2.78192e+06	2.33367e+06	2.17394e+06	3.13775e+06	0	0.6922	0.934441	-0.0978251
LmxM.20.0690	6	3	142783	hypothetical protein, conserved	327504	382721	401094	420917	362602	317844	0	0.6922	1.00904	0.012983
LmxM.36.5010;LmxM.36.5120	14	10	27837	40S ribosomal protein SA, putative	4.78369e+07	4.5087e+07	5.51995e+07	5.14405e+07	5.08936e+07	4.65176e+07	0	0.6922	0.995108	-0.00707562
LmxM.34.0030	13	3	54842	pyruvate kinase, putative	2.31859e+06	2.37284e+06	1.97816e+06	1.7633e+06	2.18709e+06	2.60504e+06	0	0.6922	1.01741	0.0249072
LmxM.08.0880	6	3	54892	SET domain containing protein, putative	71717.2	90954.2	79909.1	73967.3	68658.2	56207.4	0	0.6922	1.22002	0.286908
LmxM.29.2210	19	10	275500	endosomal trafficking protein RME-8, putative	2.01006e+06	1.88246e+06	2.16047e+06	1.56751e+06	1.89561e+06	2.01376e+06	0	0.6922	1.10519	0.144295
LmxM.16.0140	8	6	18681	eukaryotic translation initiation factor 1A, putative	2.72405e+06	2.44474e+06	3.24735e+06	2.56053e+06	2.23565e+06	2.75173e+06	0	0.6922	1.11503	0.157082
LmxM.29.1270	6	4	76017	hypothetical protein, conserved	556769	619985	440654	614433	506892	477159	0	0.6922	1.01184	0.0169793
LmxM.25.1970	4	2	118221	kinesin, putative	184416	143143	185427	277646	162966	111011	0	0.6922	0.929956	-0.104766
LmxM.34.2720	3	2	35570	QA-SNARE protein putative	192997	240556	192111	221148	173580	284660	0	0.6922	0.920925	-0.118844
LmxM.27.2330	6	4	44546	GTP binding protein, putative	4.79202e+06	4.2388e+06	5.59699e+06	5.01091e+06	4.88499e+06	5.68545e+06	0	0.6922	0.938803	-0.0911057
LmxM.06.0560	5	3	30376	deoxyuridine triphosphatase, putative	1.0279e+06	977403	902937	975043	1.13569e+06	876138	0	0.6922	0.973673	-0.0384904
LmxM.09.0740	24	18	246190	ubiquitin ligase, putative	1.71189e+06	1.77137e+06	2.03678e+06	1.86807e+06	2.05333e+06	1.66885e+06	0	0.6922	0.987441	-0.0182342
LmxM.36.3580	8	5	53906	Protein of unknown function (DUF2009), putative	1.22879e+06	941709	1.19482e+06	1.27342e+06	1.1605e+06	1.2788e+06	0	0.6922	0.906429	-0.141734
LmxM.25.1060	5	5	101671	hypothetical protein, conserved	409964	537677	612695	529244	492896	524191	0	0.6922	1.00906	0.0130072
LmxM.25.0110	6	6	54063	hypothetical protein, conserved	578427	444791	450710	453698	420169	675319	0	0.6922	0.951421	-0.0718439
LmxM.18.0570	6	2	118083	hypothetical protein, conserved	73176.9	73427	95890.9	71413.6	82892.7	76199.6	0	0.6922	1.05201	0.07315
LmxM.12.0220	3	3	32629	hydroxyacylglutathione hydrolase, putative	544532	624902	581119	537949	706778	628544	0	0.6922	0.93449	-0.0977493
LmxM.34.4710	9	2	79307	Hsp70 protein, putative	218248	234184	218805	239554	263513	202796	0	0.6922	0.950944	-0.0725672
LmxM.12.0090	7	6	60042	hypothetical protein, conserved	4.20901e+06	3.68108e+06	2.74208e+06	3.96983e+06	2.83929e+06	3.48143e+06	0	0.6922	1.0332	0.0471172
LmxM.31.2430	6	3	45354	NOL1/NOP2/sun family, putative	97689.6	92378.7	74068.9	72855.6	57182	67843.3	0	0.6922	1.33483	0.416655
LmxM.31.0470	3	2	97669	hypothetical protein, conserved	59957.8	103596	71214.1	97179.8	105094	73204.5	0	0.6922	0.852222	-0.230698
LmxM.31.0460	5	3	32273	prostaglandin f synthase, putative	1.15102e+06	976284	1.23452e+06	1.30583e+06	1.09745e+06	1.13388e+06	0	0.6922	0.950431	-0.0733466
LmxM.30.3140	6	6	43794	hypothetical protein, conserved	1.11472e+06	1.15742e+06	902751	1.51508e+06	910613	1.03359e+06	0	0.6922	0.917788	-0.123768
LmxM.28.1780	12	6	98078	DNA topoisomerase III, putative	1.44658e+06	1.24877e+06	1.11319e+06	1.42723e+06	1.42785e+06	1.04502e+06	0	0.6922	0.976528	-0.0342668
LmxM.34.3260	4	2	34379	Peroxin 19	174183	281690	215264	217415	292922	217510	0	0.6922	0.922086	-0.117027
LmxM.26.1010	13	8	46348	hypothetical protein, conserved	2.96653e+06	3.38615e+06	2.90653e+06	3.36664e+06	2.68511e+06	3.13197e+06	0	0.6922	1.00822	0.0118117
LmxM.17.0720	24	18	85745	hypothetical protein, conserved	5.1927e+06	4.72113e+06	3.75593e+06	4.47016e+06	3.78543e+06	5.01672e+06	0	0.6922	1.02995	0.0425679
LmxM.20.0200	12	8	94852	hypothetical protein, conserved	1.3057e+06	1.18625e+06	812382	1.27159e+06	957327	763199	0	0.6922	1.10435	0.143193
LmxM.05.0200	8	7	88859	50S ribosome-binding GTPase, putative	1.63946e+06	1.9641e+06	2.48683e+06	1.58527e+06	2.27711e+06	2.1035e+06	0	0.6922	1.02087	0.0298018
LmxM.36.4480	4	4	86721	transmembrane amino acid transporter protein- like protein	315419	283696	288265	327524	328395	262402	0	0.6922	0.966309	-0.0494441
LmxM.23.0500	5	3	30018	hypothetical protein, conserved	582915	558876	644346	760593	737947	434273	0	0.6922	0.924113	-0.113859
LmxM.24.0390	5	3	84732	hypothetical protein, conserved	402307	369209	220529	369724	421988	257736	0	0.6922	0.945301	-0.0811536
LmxM.28.2870	2	2	27797	hypothetical protein, unknown function	79666.1	97927.3	82659.5	80870.2	105743	77109.7	0	0.6922	0.986843	-0.0191073
LmxM.27.1260	24	20	58040	T-complex protein 1, beta subunit, putative	2.35698e+07	2.12924e+07	2.0868e+07	2.08232e+07	1.91302e+07	2.45771e+07	0	0.6922	1.01859	0.0265741
LmxM.10.0550	5	4	47726	hypothetical protein, conserved	2.5927e+06	2.03953e+06	2.24652e+06	2.44171e+06	1.9909e+06	2.77196e+06	0	0.6922	0.954777	-0.0667645
LmxM.28.1730	13	7	108477	proteasome regulatory non-ATP-ase subunit 2, putative	3.59556e+06	3.8369e+06	4.05876e+06	3.36338e+06	3.69701e+06	3.85495e+06	0	0.6922	1.05276	0.074175
LmxM.34.3710	4	3	38659	hypothetical protein, conserved	1.0624e+06	775628	786167	953818	851454	924168	0	0.6922	0.96144	-0.0567319
LmxM.16.1310	5	4	12272	cytochrome c, putative	3.87964e+06	2.90308e+06	3.2187e+06	3.1344e+06	3.24877e+06	3.60936e+06	0	0.6922	1.00089	0.001284
LmxM.21.0140	8	4	74161	hypothetical protein, conserved	3212794	2.43754e+06	1.96387e+06	2.5928e+06	2.37537e+06	2.59626e+06	0	0.6922	1.00658	0.00946038
LmxM.25.0820	5	4	14891	prefoldin subunit, putative	1.97675e+06	1.83886e+06	1.56552e+06	1.48723e+06	1.5723e+06	2.1605e+06	0	0.6922	1.03086	0.0438514
LmxM.32.1600	10	4	97389	hypothetical protein, conserved	421787	582904	334225	568164	381674	453684	0	0.6922	0.953969	-0.0679851
LmxM.29.3240	25	22	68280	glutamyl-tRNA synthetase, putative	9.78586e+06	9.31104e+06	7.97784e+06	1.00674e+07	9.38241e+06	8.54348e+06	0	0.6922	0.967187	-0.048133
LmxM.32.2260	15	9	156090	glycosyl hydrolase-like protein	1.2069e+06	1.15914e+06	1.59738e+06	1.08629e+06	1.18221e+06	1.523e+06	0	0.6922	1.04534	0.0639742
LmxM.34.3110	8	3	66249	Present in the outer mitochondrial membrane proteome 7	180015	291232	248886	209017	227535	334691	0	0.6922	0.93373	-0.0989224
LmxM.07.0350	9	5	69431	hypothetical protein, conserved	1.9607e+06	1.71143e+06	1.26275e+06	1.97451e+06	1.24516e+06	1.67566e+06	0	0.6922	1.00808	0.0116078
LmxM.06.0680	5	3	27291	hypothetical protein, conserved	2.40744e+06	2.50194e+06	2211575	2.40388e+06	2.38129e+06	2.44938e+06	0	0.6922	0.984299	-0.0228321
LmxM.36.4910	5	5	43038	hypothetical protein, conserved	712527	582565	696614	744965	693110	567388	0	0.6922	0.99314	-0.00993081
LmxM.36.5170	3	2	24387	vacuolar protein sorting-associated protein-like protein	396764	511750	398358	358336	417132	469040	0	0.6922	1.05011	0.0705423
LmxM.08_29.2230	5	3	56581	hypothetical protein, conserved	1.41853e+06	1.54478e+06	943490	1.5298e+06	1.13182e+06	1.35746e+06	0	0.6922	0.972063	-0.0408782
LmxM.24.0720	2	2	10395	mitochondrial translocase subunit, putative	1.96184e+06	1.73232e+06	1.45813e+06	1.92242e+06	1.43995e+06	1.68654e+06	0	0.6922	1.02047	0.0292402
LmxM.32.3140	8	4	111078	hypothetical protein, conserved	234434	236612	351143	244495	339336	242350	0	0.6922	0.995168	-0.0069878
LmxM.04.0330	13	8	93098	mitochondrial exoribonuclease DSS-1, putative	925861	1.09608e+06	712610	1.13519e+06	940865	750985	0	0.6922	0.967282	-0.0479914
LmxM.31.3170	2	2	19049	NADH dehydrogenase subunit NI8M, putative	3.08342e+06	2.8625e+06	2.40164e+06	4.13099e+06	2.25809e+06	2.23899e+06	0	0.6922	0.96749	-0.0476815

### Sheet: Sig Hits
					Normalized abundance
					BDF5			KKT19
Accession	Peptide count	Unique peptides	Mass	Description	BDF5_A	BDF5_B	BDF5_C	KKT19_A	KKT19_B	KKT19_C	AvgP	BFDR	Fold change	log2foldchange
LmxM.35.2500	27	20	58932	hypothetical protein, conserved	1.10153e+08	1.15627e+08	1.07536e+08	1.68959e+06	1.56954e+06	1.83125e+06	1	0	65.4796	6.03297
LmxM.08_29.1550	15	13	73275	hypothetical protein, conserved	2.22494e+07	2.29526e+07	2.3895e+07	418900	501143	553858	1	0	46.8803	5.55091
LmxM.36.3360	10	10	26091	BDF3	2.63748e+07	2.36746e+07	2.54398e+07	483860	526337	808922	1	0	41.4977	5.37496
LmxM.09.1260	39	33	70514	Bromodomain, BDF5	3.49301e+08	3.12618e+08	3.25869e+08	1.02256e+07	9.93949e+06	1.14126e+07	1	0	31.2812	4.96722
LmxM.28.2270	18	12	84742	histone acetyltransferase, HAT2	8.52152e+06	7.3038e+06	8.63534e+06	323195	281468	286512	1	0	27.4476	4.77861
LmxM.14.0360	15	11	110034	BDF4	3.9573e+06	4.07167e+06	3.7893e+06	216409	121978	113735	1	0	26.1396	4.70816
LmxM.12.0230	31	27	144652	hypothetical protein, conserved	1.8931e+07	2.22469e+07	2.12751e+07	925530	795861	759444	1	0	25.1742	4.65387
LmxM.33.2300	16	15	67170	hypothetical protein, conserved	4.37366e+07	3.57917e+07	3.80033e+07	1.64492e+06	1.87316e+06	1.86726e+06	1	0	21.8244	4.44787
LmxM.24.0530	16	14	24876	hypothetical protein, conserved	7.43418e+07	6.38333e+07	6.8334e+07	5.38814e+06	6.10511e+06	3.47679e+06	1	0	13.7948	3.78605
LmxM.08.0470	5	4	12738	small ubiquitin protein, putative	2.02933e+07	2.16403e+07	1.00431e+07	1.34833e+06	1.29395e+06	1.4749e+06	1	0	12.6243	3.65814
LmxM.31.3860	6	2	103057	hypothetical protein, conserved	52034	45796.5	34004.1	6571.5	3224.36	3961.25	1	0	9.58301	3.26048
LmxM.12.0430	7	4	69751	BDF6	988025	806891	791548	147885	99536.8	74877.6	1	0	8.02503	3.00451
LmxM.31.3090	8	2	161137	hypothetical protein, conserved	26792.2	41343	33455	4211.26	3792.96	5992.01	1	0	7.2584	2.85965
LmxM.24.1230	5	5	66723	hypothetical protein, conserved	596815	225948	343056	48798	58952.5	57746.3	1	0	7.04436	2.81647
LmxM.32.1100	6	5	105505	CW-type Zinc Finger, putative	173849	318206	378457	40672.2	54584.1	38565.9	1	0	6.50499	2.70155
LmxM.22.0880	16	13	73372	hypothetical protein, conserved	1.16451e+07	1.06602e+07	1.05847e+07	2.03276e+06	1.73947e+06	1.73107e+06	1	0	5.97642	2.57928
LmxM.22.0500	6	4	55785	TFIIS-like	1.92016e+06	1.40883e+06	1.12633e+06	252686	260758	254423	1	0	5.80221	2.5366
LmxM.33.4610	6	4	61413	hypothetical protein, conserved	228242	229711	244948	49024.2	45425	27139.8	1	0	5.78095	2.53131
LmxM.36.2520	4	2	37588	hypothetical protein, conserved	360754	457025	361306	92345.4	58718.3	61314.9	1	0	5.55181	2.47296
LmxM.27.1890	5	4	92552	endo/exonuclease Mre11, putative	1.29053e+07	1.03305e+07	1.05474e+07	2.32401e+06	1.82756e+06	2.00107e+06	1	0	5.49085	2.45703
LmxM.26.2180	8	3	166060	hypothetical protein, conserved	166747	234648	214470	50042.9	42727.8	23946.2	0.9991	0	5.27657	2.3996
LmxM.32.2120	3	3	24287	HIT zinc finger, putative	951479	855718	749773	193182	160518	165429	1	0	4.9255	2.30027
LmxM.06.0720	20	13	181445	YEATS family, putative	1.11507e+06	1.25158e+06	1.7179e+06	313398	301891	233720	1	0	4.81097	2.26633
LmxM.28.0940	4	2	107180	oxidoreductase-like protein	117628	109420	116012	28903.9	25992.2	16719.9	1	0	4.79026	2.26011
LmxM.34.2850	14	13	62012	RNA polymerase-associated protein LEO1, putative	5.31464e+06	5.25407e+06	5.74276e+06	1.15751e+06	1.12732e+06	1.16356e+06	1	0	4.73017	2.24189
LmxM.26.1300	11	5	126602	hypothetical protein, conserved	133461	160243	127529	43112.8	25962.7	22262	0.9999	0	4.61183	2.20534
LmxM.05.0270	2	2	35101	hypothetical protein, conserved	60032.7	40872.4	86342.7	15399.9	12798.9	12626.3	1	0	4.58659	2.19742
LmxM.36.3900	3	2	29788	hypothetical protein, conserved	559852	340741	421461	76974.5	105994	105375	1	0	4.58501	2.19692
LmxM.25.1520	2	2	101474	protein kinase, putative	73375.4	115175	80849.9	26464.6	18298.6	14471.6	0.9999	0	4.54801	2.18524
LmxM.31.0030	3	2	41161	hypothetical protein, unknown function	484756	465958	455579	98637.2	118252	106092	1	0	4.3541	2.12238
LmxM.17.0280	7	6	18785	histone H2A variant Z	6.23517e+06	5.26874e+06	4.817e+06	1.27826e+06	1.31116e+06	1.21625e+06	1	0	4.28857	2.1005
LmxM.28.0210	8	8	15765	Histone H2B variant V	1.54553e+07	1.28884e+07	1.52502e+07	3.72887e+06	2.97379e+06	3.6402e+06	1	0	4.21489	2.07549
LmxM.34.4170	2	2	38392	RNA polymerase III RPC4, putative	468684	467376	393771	99453.3	102907	113695	1	0	4.20759	2.07299
LmxM.36.1350	6	5	26356	Poly(ADP-ribose) polymerase and DNA-Ligase Zn-finger region/Zinc-finger (CX5CX6HX5H) motif containing protein, putative	1.25003e+06	852702	1.02416e+06	243656	239040	263614	1	0	4.18981	2.06688
LmxM.02.0660	4	3	102824	Nop14-like family, putative	133594	100407	103525	23070.2	32584.6	26883.9	1	0	4.08931	2.03186
LmxM.14.1120;LmxM.14.1120a	29	17	298624	kinesin K39, putative	6.67555e+06	6.55558e+06	4.61392e+06	1.55386e+06	1.62357e+06	1.25823e+06	1	0	4.02309	2.0083
LmxM.05.0190	5	4	39631	Fip1 motif/Zinc finger C-x8-C-x5-C-x3-H type (and similar), putative	1.02543e+06	1.0898e+06	834465	285863	236190	229320	1	0	3.92575	1.97297
LmxM.03.0580	3	3	19912	hypothetical protein, conserved	1.0452e+06	1.02919e+06	1.04154e+06	208424	281499	304753	1	0	3.92101	1.97123
LmxM.33.0300	10	8	81288	hypothetical protein, conserved	294621	410037	305102	80806.8	81169.7	98361.4	1	0	3.87865	1.95556
LmxM.09.0720	7	5	37928	cleavage and polyadenylation specificity factor 30 kDa subunit, putative	1.52321e+06	932535	1.00948e+06	259122	376635	290301	1	0	3.74191	1.90377
LmxM.18.1110	11	10	93680	Multisite-specific tRNA:(cytosine-C(5))-methyltransferase, putative	2.71213e+06	1.89774e+06	1.8432e+06	549327	634576	542873	1	0	3.73706	1.9019
LmxM.05.0260	5	4	42735	hypothetical protein, conserved	849778	755386	795361	189325	253400	213037	1	0	3.66066	1.8721
LmxM.05.0610	9	7	96559	Surp module, putative	976738	829696	856111	266914	206723	254680	1	0	3.65575	1.87017
LmxM.29.0490	7	2	75181	hypothetical protein, conserved	67656.8	116712	42446.3	23575	18326.6	20595	1	0	3.62923	1.85967
LmxM.20.1670	6	3	36141	ribosome biogenesis protein, putative	1.15033e+06	990785	1.0159e+06	315636	277043	277230	1	0	3.62913	1.85963
LmxM.25.0540	8	7	32580	hypothetical protein, conserved	5.84257e+06	4.03379e+06	3.05989e+06	1.42974e+06	1.00406e+06	1.13585e+06	1	0	3.62396	1.85757
LmxM.26.0290	5	4	30032	nucleotide hydrolase, putative	893750	942033	1.03071e+06	249632	309583	234957	1	0	3.60941	1.85176
LmxM.18.0230	4	4	34522	60S ribosomal protein L7, putative	1.63777e+06	544672	1.0816e+06	295392	332420	283664	0.9999	0	3.58104	1.84038
LmxM.08_29.1110	9	7	68798	hypothetical protein, conserved	1.4495e+06	1.76422e+06	1.59944e+06	491403	432478	432891	1	0	3.54751	1.82681
LmxM.21.0230	5	3	64401	actin-like protein, putative	192776	272408	188988	62662.1	69805.3	57564.9	1	0	3.44242	1.78342
LmxM.31.2130	9	7	43870	RNA recognition motif. (a.k.a. RRM, RBD, or RNP domain), putative	1.06307e+06	823626	806484	271619	245919	276299	1	0	3.39262	1.7624
LmxM.13.1000	9	6	50051	hypothetical protein, conserved	1.50931e+06	1.25705e+06	1.28461e+06	406455	368467	425135	1	0	3.37564	1.75516
LmxM.25.1220	8	4	67113	hypothetical protein, conserved	402523	314820	211745	85704.6	96944.1	93469.1	1	0	3.36482	1.75053
LmxM.32.2250	7	6	48418	hypothetical protein, conserved	1.72436e+06	1.59684e+06	1.62043e+06	429624	514495	534616	1	0	3.34179	1.74062
LmxM.08.1180	7	7	46906	hypothetical protein, conserved	861935	832711	785669	247686	251927	248364	1	0	3.31603	1.72946
LmxM.36.5780	7	3	51444	Gcd10p family, putative	1.30053e+06	982597	1.02622e+06	331001	321602	354178	1	0	3.28705	1.71679
LmxM.13.0940	6	4	79569	N(2), N(2)-dimethylguanosine tRNA methyltransferase, putative	254890	205823	177470	66085.8	63850.5	68753.1	1	0	3.21196	1.68345
LmxM.22.0090	15	6	117114	cap guanylyltransferase-methyltransferase 1	851875	966079	592223	235075	268585	251506	1	0	3.19159	1.67427
LmxM.34.4660	4	4	48912	small nuclear RNA gene activation protein (SNAP) 50, putative	184944	158243	146164	52956.8	45036.9	55606.7	1	0	3.18587	1.67169
LmxM.33.0590	6	3	134137	nuclear cap binding complex subunit CBP110, putative	223017	217893	226332	66736.6	70420.6	75149.1	1	0	3.14283	1.65206
LmxM.07.0570	5	4	51031	hypothetical protein, conserved	294086	229530	357697	89679.2	94822	96885.4	1	0	3.13203	1.6471
LmxM.30.2980	12	5	106800	hypothetical protein, conserved	780506	578749	532431	215527	199131	192697	1	0	3.11463	1.63906
LmxM.32.2810	14	13	51376	transcription elongation factor-like protein	8.12667e+06	8.77424e+06	7.17564e+06	2.56565e+06	2.69142e+06	2.49315e+06	1	0	3.10656	1.63532
LmxM.05.0590	7	4	106121	ATP-dependent RNA helicase, putative	324126	324881	297637	99335.4	98457	108653	1	0	3.08911	1.62719
LmxM.13.0400	18	11	219591	Sister chromatid cohesion C-terminus, putative	2.21173e+06	1.55454e+06	1.83221e+06	588686	615221	615692	1	0	3.07676	1.62141
LmxM.28.1220	3	3	50383	hypothetical protein, conserved	925320	942606	830736	327473	305787	247203	1	0	3.06505	1.61591
LmxM.32.0130	4	4	38592	trans-splicing factor, putative	933375	948165	773128	318104	252708	298678	1	0	3.05313	1.61029
LmxM.33.4210	13	4	51790	hypothetical protein, conserved	188467	210614	186042	64441.3	68574.3	58803.4	1	0	3.05039	1.60899
LmxM.34.1200	9	6	80580	pre-mRNA splicing factor ATP-dependent RNA helicase, putative	881586	679159	694617	249929	213242	282388	1	0	3.02506	1.59696
LmxM.27.2300	17	15	79668	transcription elongation regulator-like protein	7.24032e+06	7.07627e+06	6.82157e+06	2.2635e+06	2.26485e+06	2.47422e+06	1	0	3.01863	1.59389
LmxM.01.0550	5	3	39359	hypothetical protein, conserved	46108	50844.6	31363.2	17029.8	14169.3	12181.6	0.9992	0	2.9579	1.56457
LmxM.32.0570	14	8	64279	hypothetical protein, conserved	4.21005e+06	3.14475e+06	2.84444e+06	1.13267e+06	1.1169e+06	1.24055e+06	1	0	2.92231	1.54711
LmxM.16.1540	20	8	152290	DNA polymerase I alpha catalytic subunit, putative	1.06621e+06	1.12439e+06	838449	344942	397844	296830	1	0	2.91362	1.54281
LmxM.19.1240	13	7	192155	hypothetical protein, conserved	806588	858500	620302	294392	273884	223607	1	0	2.88602	1.52908
LmxM.04.0060	4	3	28228	DNA topoisomerase type IB small subunit, putative	3.10908e+06	2.69092e+06	2.60148e+06	1.02295e+06	1.04101e+06	867744	1	0	2.86573	1.5189
LmxM.33.3080	17	9	81670	exosome subunit rrp6p homologue, putative	2.52043e+06	2.18118e+06	1.93573e+06	768003	743859	851878	1	0	2.80799	1.48954
LmxM.26.1800	6	4	30451	methylated-DNA-[protein]-cysteine S-methyltransferase, putative	881105	970001	843041	319080	356595	292207	1	0	2.78355	1.47693
LmxM.23.0050	14	12	31598	peptidyl-prolyl cis-trans isomerase, putative	1.92152e+07	1.59708e+07	1.81522e+07	6.61996e+06	6.27803e+06	6.40767e+06	1	0	2.76283	1.46614
LmxM.33.0950	9	4	98966	selenoprotein, putative	630751	614102	690575	226435	235503	238765	1	0	2.76212	1.46578
LmxM.36.6160	3	3	33130	hypothetical protein, conserved	880859	564976	526524	225013	222949	267526	1	0	2.75666	1.46292
LmxM.32.1040	16	7	48456	hypothetical protein, conserved	1.66645e+06	1.90665e+06	1.90698e+06	697530	657571	633808	1	0	2.75532	1.46222
LmxM.07.0700	16	11	98640	topoisomerase-related function protein-like protein	3.28762e+06	2.52847e+06	2.76215e+06	1.13543e+06	999642	1.00763e+06	1	0	2.72958	1.44868
LmxM.19.0630	5	2	16601	histone H3 variant V	624171	820050	410301	217896	225295	237655	0.9998	0	2.72385	1.44565
LmxM.31.0230	4	4	10751	dynein light chain, flagellar outer arm, putative	3.61361e+06	3.57601e+06	3.20396e+06	1.22191e+06	1.39491e+06	1.20819e+06	1	0	2.71727	1.44216
LmxM.28.2400	4	4	38875	tRNA methyltransferase complex GCD14 subunit, putative	513551	726959	963029	258641	301850	251299	1	0	2.71442	1.44064
LmxM.34.1060	4	2	64782	hypothetical protein, conserved	307525	305361	289612	96627.2	116477	120894	1	0	2.70211	1.43408
LmxM.32.1690	15	13	117983	DNA polymerase delta catalytic subunit, putative	3.98963e+06	3.7575e+06	2.65441e+06	1.39076e+06	1.37237e+06	1.09345e+06	0.9999	0	2.69709	1.43141
LmxM.11.0600	10	7	64317	hypothetical protein, conserved	935547	849957	1.0935e+06	332511	382159	357861	1	0	2.68431	1.42455
LmxM.31.0620	4	3	41334	hypothetical protein, conserved	1.09159e+06	807814	755915	319887	287208	383340	1	0	2.68097	1.42275
LmxM.28.0330	14	10	104788	rrp44p homologue, putative	2.15214e+06	2.446e+06	1.94172e+06	837498	849948	771210	1	0	2.65993	1.41139
LmxM.36.3190	5	5	65309	nucleic acid binding protein, putative	5.63574e+06	4.94685e+06	5.07461e+06	2.28037e+06	1.87274e+06	1.79898e+06	1	0	2.63054	1.39536
LmxM.25.0430	16	13	110787	WD domain, G-beta repeat/Utp13 specific WD40 associated domain containing protein, putative	1.46165e+06	1.11249e+06	1.58042e+06	519004	545733	517770	1	0	2.62531	1.39249
LmxM.09.0250	11	4	98241	DNA replication licensing factor MCM4	542973	471272	438627	215662	162974	175437	0.9999	0	2.62217	1.39076
LmxM.31.1340	22	13	168514	cleavage and polyadenylation specificity factor- like protein	2.36715e+06	2.99081e+06	2.63533e+06	1.03596e+06	1.02313e+06	1.0167e+06	1	0	2.59878	1.37783
LmxM.07.0580	10	6	129005	Molybdopterin guanine dinucleotide synthesis protein B, putative	347515	361706	358231	148790	148312	117159	1	0	2.57676	1.36556
LmxM.25.0170	14	10	90713	cleavage and polyadenylation specificity factor, putative	1.88127e+06	2.16322e+06	1.64533e+06	779359	768485	672240	1	0	2.56289	1.35777
LmxM.08_29.1400	3	3	33857	LYAR-type C2HC zinc finger, putative	204045	183188	171700	77642.2	78205.6	63562.3	1	0	2.54743	1.34904
LmxM.25.0310	6	2	117404	hypothetical protein, conserved	446864	382680	366413	147319	171229	158658	1	0	2.50616	1.32548
LmxM.08.0430	12	9	99708	hypothetical protein, conserved	2.4178e+06	2.14874e+06	2.09137e+06	963529	820437	898126	1	0	2.48236	1.31171
LmxM.25.2100	2	2	36946	TPR repeat, putative	992324	820193	725527	342109	365768	335315	1	0	2.43296	1.28271
LmxM.36.6710	10	10	39694	replication factor C subunit 3, putative	3.29444e+06	2.79022e+06	2.92435e+06	1.23378e+06	1.30912e+06	1.16457e+06	1	0	2.42996	1.28093
LmxM.08_29.1270	21	15	96983	serine peptidase, putative	3.62059e+06	3.08059e+06	3.26091e+06	1.35169e+06	1.26097e+06	1.51555e+06	0.9999	0	2.41317	1.27093
LmxM.22.1570	2	2	38980	hypothetical protein, conserved	124239	104036	80187.5	42632.3	39034.9	46322.6	0.9993	0	2.41005	1.26907
LmxM.19.0650	18	11	205149	hypothetical protein, conserved	2.98004e+06	2.6008e+06	2.44894e+06	1.24098e+06	1.18027e+06	1.00647e+06	0.9995	0	2.3426	1.22811
LmxM.23.0260	7	4	46904	argininosuccinate synthase, putative	1.00688e+06	1.31293e+06	1.03221e+06	441717	485517	506230	0.9999	0	2.33841	1.22553
LmxM.33.0870	11	5	61067	hypothetical protein, conserved	1.88364e+06	1.76056e+06	1.59562e+06	743646	686514	815527	0.9991	0	2.33328	1.22236
LmxM.34.4150	5	3	70940	hsp70 subfamily B suppressor 1	298286	372139	299564	128055	153181	139629	0.9991	0	2.30475	1.20461
LmxM.05.0140	20	14	75051	nucleolar RNA helicase II, putative	25149320	2.33179e+07	2.47254e+07	1.09891e+07	1.06156e+07	1.0918e+07	0.9995	0	2.25051	1.17025
LmxM.05.0800	4	3	47417	MYND zinc finger (ZnF) domain-like protein	150374	134960	153833	48416.6	52083.9	30401.5	0.998	0.0001	3.35493	1.74628
LmxM.10.0270	5	2	99320	exonuclease, putative	126888	102152	101053	45842.1	30544.9	30883.2	0.9987	0.0001	3.07721	1.62162
LmxM.31.2940	7	2	67740	hypothetical protein, conserved	84195.7	93261.5	123078	44921.4	39568	32681.2	0.9978	0.0001	2.56494	1.35892
LmxM.27.0550	9	7	39753	replication factor C, subunit 4, putative	1.99212e+06	1.96834e+06	1.78771e+06	670506	798792	889079	0.9979	0.0001	2.43734	1.28531
LmxM.32.2570	7	4	56893	metallo-peptidase, Clan MF, Family M17	2.17148e+06	1.90401e+06	1.64627e+06	806410	768178	816039	0.9988	0.0001	2.39341	1.25907
LmxM.18.0220	11	9	43757	RNA-binding protein 29, putative	1.06153e+07	8.60934e+06	9.6861e+06	3.99507e+06	4.15632e+06	4.01883e+06	0.9983	0.0001	2.37553	1.24825
LmxM.29.1110	14	12	67773	RNA-binding protein, putative	5.4415e+06	5.04413e+06	4.5156e+06	2.04225e+06	2.15907e+06	2.18875e+06	0.9981	0.0001	2.34758	1.23118
LmxM.13.0710	7	3	46049	Putative GTPase activating protein for Arf, putative	2.56992e+06	2.22278e+06	2.3082e+06	1.06635e+06	1.0108e+06	1.07081e+06	0.9978	0.0001	2.25572	1.17359
LmxM.05.0740	4	2	39568	Vta1 like, putative	36922	29082.1	34587.8	5971.59	4606.05	10895.9	0.9951	0.0002	4.68445	2.22788
LmxM.08.0420	19	14	211205	hypothetical protein,conserved	1.6691e+06	1.63269e+06	1.45008e+06	628258	732780	712886	0.9955	0.0002	2.29124	1.19613
LmxM.32.0410	28	21	104888	DNA mismatch repair protein MSH2, putative	1.08963e+07	1.01057e+07	1.02003e+07	4.39727e+06	5.26642e+06	4.66824e+06	0.9974	0.0002	2.17711	1.12242
LmxM.10.0700	9	4	87579	RNA recognition motif. (a.k.a. RRM, RBD, or RNP domain), putative	277215	392193	411846	155859	163719	136965	0.9942	0.0003	2.36835	1.24388
LmxM.13.1590	6	4	83769	Spindle assembly abnormal 4	255877	188539	207406	88361.2	91192.1	109197	0.9942	0.0003	2.25739	1.17466
LmxM.29.3440	9	4	85482	DNA ligase I, putative	269163	190802	270525	90306	80165.1	108433	0.9937	0.0004	2.61914	1.38909
LmxM.31.0210	14	10	58836	Histone chaperone Rttp106-like, putative	7.50639e+06	6.98473e+06	6.5343e+06	3.36192e+06	2.92191e+06	3.08487e+06	0.9939	0.0004	2.24422	1.16621
LmxM.27.1840	6	3	181722	Dual specificity phosphatase, catalytic domain containing protein, putative	242588	239017	202456	70002	50269.1	27909.6	0.9928	0.0005	4.6164	2.20677
LmxM.36.2370	5	5	103735	base J-associated glucosyltransferase	346173	321763	351891	84137.1	125244	134676	0.9924	0.0005	2.96412	1.5676
LmxM.20.0340	7	2	42504	hypothetical protein, conserved	161876	91628.2	49474.4	24183.2	27817.4	18737.4	0.9919	0.0006	4.28311	2.09866
LmxM.28.1910	4	2	72133	p21-C-terminal region-binding protein, putative	42566.4	30016.6	28820.5	16055	17076.3	14417.6	0.9923	0.0006	2.13261	1.09262
LmxM.30.0650	3	2	37199	FtsJ-like methyltransferase, putative	51305.1	13279	14272.9	3510.98	3678.96	6119.2	0.9907	0.0007	5.92502	2.56682
LmxM.08_29.0610	10	6	70102	hypothetical protein, conserved	2.98083e+06	2.56851e+06	3.02321e+06	1.00745e+06	1.23765e+06	1.29926e+06	0.9849	0.0008	2.41865	1.2742
LmxM.08_29.2830	9	8	23524	RNA recognition motif. (a.k.a. RRM, RBD, or RNP domain), putative	2.17296e+07	1.3843e+07	1.81965e+07	8.06781e+06	7.06158e+06	8.15353e+06	0.9887	0.0008	2.30938	1.2075
LmxM.20.0320	4	2	67735	Leucine Rich repeats (2 copies), putative	36827	52056.5	68249.7	22245.8	22205.5	21212.3	0.9848	0.0009	2.393	1.25882
LmxM.14.0890	5	3	72482	hypothetical protein, conserved	1.20638e+06	1.04301e+06	801033	367569	333030	213658	0.9768	0.0011	3.33651	1.73834
LmxM.36.2500	7	4	73593	chromatin assembly factor 1 subunit b-like protein	119191	179019	154824	45396.3	47116.2	66171.9	0.9732	0.0012	2.85494	1.51346
LmxM.23.0570	11	4	116540	MYCBP-associated protein family, putative	96276.6	256082	171456	43554	45713.2	27218.9	0.9725	0.0014	4.4968	2.1689
LmxM.33.2750	5	4	47066	methyltransferase-like protein	617318	493557	525355	220573	242373	256206	0.9725	0.0014	2.27522	1.18601
LmxM.34.0860	4	3	46939	hypothetical protein, conserved	498765	537284	751921	258555	287257	301912	0.9675	0.0018	2.10914	1.07666
LmxM.18.1250	4	3	83076	ttaggg binding factor, putative	51668.3	42764.7	69622.1	18926.2	22684.3	14083.1	0.9623	0.002	2.94567	1.5586
LmxM.23.0290	2	2	37538	Checkpoint protein HUS1, putative	18621.6	45741.4	23980.2	12823.6	9624.1	10986.7	0.954	0.0023	2.64228	1.40178
LmxM.20.1440	6	4	15883	hypothetical protein, conserved	2.20387e+06	1.78533e+06	1.73798e+06	613727	555927	861463	0.9518	0.0026	2.81972	1.49555
LmxM.14.0010	4	2	32805	ribosomal RNA processing protein 4, putative	170021	204236	202784	60657.8	74105.5	84910.4	0.9484	0.0029	2.6268	1.39331
LmxM.32.2400	3	3	62783	GTPase protein, putative	1.3467e+06	692522	609897	323239	314170	208313	0.9476	0.0033	3.13238	1.64726
LmxM.15.1030	5	3	46175	SKIP/SNW domain containing protein, putative	324462	358581	310294	51931.1	137837	93180.8	0.9456	0.0036	3.51065	1.81174
LmxM.24.0910	5	3	87400	minchromosome maintenance (MCM) complex subunit, putative	115183	202542	105336	53694.1	66330.5	69081.2	0.9415	0.004	2.23716	1.16167
LmxM.14.0480	4	3	30358	Amastin surface glycoprotein, putative	2.82472e+06	2.80577e+06	1.94405e+06	1.12932e+06	849420	781907	0.9408	0.0044	2.74376	1.45615
LmxM.31.2350	6	3	59882	Nucleoporin NUP53a	552067	251892	257574	178909	139408	145969	0.9338	0.0047	2.28637	1.19306
LmxM.31.0850	12	6	82703	polypyrimidine tract-binding protein, putative	4.86218e+06	5.81599e+06	6.4238e+06	2.58351e+06	2.50455e+06	2.36968e+06	0.926	0.0052	2.29319	1.19735
LmxM.23.0650	3	2	24363	spliceosomal U5 snRNP-specific protein, putative	9244.86	14287.2	8200.68	113.166	0	1534.64	0.9183	0.0056	19.2576	4.26735
LmxM.20.0260	27	13	539163	Midasin, putative	2.4794e+06	1.6618e+06	1.4555e+06	820008	884293	644283	0.9174	0.0062	2.38301	1.25278
LmxM.03.0090	7	5	60622	DNA primase large subunit, putative	1.93712e+06	790874	412072	304379	255658	276249	0.9118	0.0067	3.75477	1.90872
LmxM.30.2610	37	31	185715	RNA polymerase ii largest subunit	1.10439e+07	1.08705e+07	1.02078e+07	5.18821e+06	5.0069e+06	4.89547e+06	0.8974	0.0072	2.12862	1.08992
LmxM.34.2180	7	5	115645	hypothetical protein, conserved	121676	194712	128245	63660.3	33467	48382.8	0.8937	0.0079	3.05568	1.61149
LmxM.29.0570	5	3	51412	spliceosome-associated protein, putative	1.39267e+06	419640	324265	167676	121248	79614.1	0.8862	0.0085	5.79745	2.53542
LmxM.16.0190	5	4	38958	Las1-like, putative	1.05442e+06	763651	910083	405501	449424	375542	0.8825	0.0092	2.21717	1.14872
LmxM.11.0630;LmxM.11.0620	17	13	57922	metallo-peptidase, Clan MF, Family M17	7.06969e+07	5.92858e+07	5.20588e+07	2.93345e+07	2.59813e+07	2.73677e+07	0.8717	0.0099	2.20167	1.1386
LmxM.32.0870	7	2	52616	hypothetical protein, conserved	459135	155270	89501.7	66438.2	51512.9	61812.5	0.8691	0.0107	3.91574	1.96928
LmxM.16.1250	3	2	15725	hypothetical protein, conserved	630097	552518	558350	289696	281054	246770	0.8658	0.0115	2.12957	1.09056
LmxM.10.0580	6	2	90099	Chromatin assembly factor 1 subunit A, putative	425543	332084	368635	177173	130607	144679	0.8594	0.0122	2.48921	1.31569
LmxM.14.0800	3	2	44250	hypothetical protein, conserved	44004.7	59100.1	21901.7	13698.2	13482.6	9459.61	0.8425	0.0131	3.41171	1.7705
LmxM.08_29.2580	6	4	59594	hypothetical protein, conserved	3.04443e+06	2.70641e+06	2.65237e+06	1.19626e+06	1.18998e+06	1.48602e+06	0.8005	0.014	2.1701	1.11776
LmxM.05.0820	13	8	101140	hypothetical protein, conserved	3.67291e+06	4.06624e+06	3.43208e+06	1.90821e+06	1.59135e+06	1.66875e+06	0.7731	0.0151	2.16149	1.11202
LmxM.10.0870	6	2	14848	histone H3	2.53287e+06	2.65045e+06	2.13451e+06	911672	1.01514e+06	629050	0.7624	0.0165	2.86315	1.5176
LmxM.08_29.1050	4	2	102122	KU70 protein, putative	286603	253591	335068	66386.4	110417	118560	0.7613	0.0178	2.96334	1.56722
LmxM.08_29.1900	7	4	49716	hypothetical protein, conserved	587554	641915	577668	301111	137488	165206	0.7566	0.0192	2.99292	1.58155

### Sheet: Domain Searching
							Normalized abundance
							BDF5				KKT19
Accession	Peptide count	Unique peptides	Mass	Description	HHPred	Phyre2	BDF5_A	BDF5_B	BDF5_C	Mean BDF5	KKT19_A	KKT19_B	KKT19_C	Mean KKT19	FoldChange	AvgP	BFDR
LmxM.35.2500	27	20	58932	hypothetical protein, conserved	Putative FHA domain	FHA Domain	1.10153e+08	1.15627e+08	1.07536e+08	1.11105e+08	1.68959e+06	1.56954e+06	1.83125e+06	1.69679e+06	65.4796	1	0
LmxM.08_29.1550	15	13	73275	hypothetical protein, conserved	No confident HHPred hit	No confident Phyre Hit, potential PPI domain, ENT like	2.22494e+07	2.29526e+07	2.3895e+07	2.30323e+07	418900	501143	553858	491300	46.8803	1	0
LmxM.36.3360	10	10	26091	BDF3			2.63748e+07	2.36746e+07	2.54398e+07	2.51631e+07	483860	526337	808922	606373	41.4977	1	0
LmxM.09.1260	39	33	70514	Bromodomain, BDF5			3.49301e+08	3.12618e+08	3.25869e+08	3.29262e+08	1.02256e+07	9.93949e+06	1.14126e+07	1.05259e+07	31.2812	1	0
LmxM.28.2270	18	12	84742	histone acetyltransferase, HAT2			8.52152e+06	7.3038e+06	8.63534e+06	8.15355e+06	323195	281468	286512	297058	27.4476	1	0
LmxM.14.0360	15	11	110034	BDF4			3.9573e+06	4.07167e+06	3.7893e+06	3.93942e+06	216409	121978	113735	150707	26.1396	1	0
LmxM.12.0230	31	27	144652	hypothetical protein, conserved	No confident HHPred hit	No confident Phyre Hit	1.8931e+07	2.22469e+07	2.12751e+07	2.08177e+07	925530	795861	759444	826945	25.1742	1	0
LmxM.33.2300	16	15	67170	Hypothetical protein	Bromodomain in C terminal, very high E number	Hypothetical bromodomain BDF8	4.37366e+07	3.57917e+07	3.80033e+07	3.91772e+07	1.64492e+06	1.87316e+06	1.86726e+06	1.79511e+06	21.8244	1	0
LmxM.23.0650	3	2	24363	spliceosomal U5 snRNP-specific protein, putative			9244.86	14287.2	8200.68	10577.6	113.166	0	1534.64	549.27	19.2576	0.9183	0.0056
LmxM.24.0530	16	14	24876	Hypothetical protien conserved	Putative EMSY ENT Domain	EMSY N terminal domain, homology to dna binding domain of homeodomain	7.43418e+07	6.38333e+07	6.8334e+07	6.88364e+07	5.38814e+06	6.10511e+06	3.47679e+06	4.99001e+06	13.7948	1	0
LmxM.08.0470	5	4	12738	small ubiquitin protein, putative			2.02933e+07	2.16403e+07	1.00431e+07	1.73256e+07	1.34833e+06	1.29395e+06	1.4749e+06	1.3724e+06	12.6243	1	0
LmxM.31.3860	6	2	103057	hypothetical protein, conserved	Helicase , Nonsense mediated decay pathway	No confident Phyre Hit	52034	45796.5	34004.1	43944.9	6571.5	3224.36	3961.25	4585.7	9.58301	1	0
LmxM.12.0430	7	4	69751	BDF6			988025	806891	791548	862154	147885	99536.8	74877.6	107433	8.02503	1	0
LmxM.31.3090	8	2	161137	hypothetical protein, conserved	No Confident HHpred hit	No confident Phyre Hit, low confidence SMAD1-MH1	26792.2	41343	33455	33863.4	4211.26	3792.96	5992.01	4665.41	7.2584	1	0
LmxM.24.1230	5	5	66723	hypothetical protein conserved	PHD zinc finger containing protein, putative, structural features of acetyl transferase GCN5	potential C terminal acetyl transferase	596815	225948	343056	388606	48798	58952.5	57746.3	55165.6	7.04436	1	0
LmxM.32.1100	6	5	105505	CW-type Zinc Finger, putative			173849	318206	378457	290171	40672.2	54584.1	38565.9	44607.4	6.50499	1	0
LmxM.22.0880	16	13	73372	hypothetical protein, conserved	No Confident HHpred hit	No confident Phyre Hit	1.16451e+07	1.06602e+07	1.05847e+07	1.09633e+07	2.03276e+06	1.73947e+06	1.73107e+06	1.83443e+06	5.97642	1	0
LmxM.30.0650	3	2	37199	FtsJ-like methyltransferase, putative			51305.1	13279	14272.9	26285.6	3510.98	3678.96	6119.2	4436.38	5.92502	0.9907	0.0007
LmxM.22.0500	6	4	55785	TFIIS helical bundle-like domain containing protein, putative, IWS1 homolog -transcription elongation factor			1.92016e+06	1.40883e+06	1.12633e+06	1.48511e+06	252686	260758	254423	255956	5.80221	1	0
LmxM.29.0570	5	3	51412	spliceosome-associated protein, putative			1.39267e+06	419640	324265	712193	167676	121248	79614.1	122846	5.79745	0.8862	0.0085
LmxM.33.4610	6	4	61413	hypothetical protein, conserved	No Confident HHpred hit	No confident Phyre Hit	228242	229711	244948	234300	49024.2	45425	27139.8	40529.7	5.78095	1	0
LmxM.36.2520	4	2	37588	hypothetical protein, conserved	No Confident HHpred hit, possible nucleic acid binding	No confident Phyre Hit	360754	457025	361306	393028	92345.4	58718.3	61314.9	70792.9	5.55181	1	0
LmxM.27.1890	5	4	92552	endo/exonuclease Mre11, putative			1.29053e+07	1.03305e+07	1.05474e+07	1.12611e+07	2.32401e+06	1.82756e+06	2.00107e+06	2.05088e+06	5.49085	1	0
LmxM.26.2180	8	3	166060	hypothetical protein, conserved	No confident HHPred hit	No confident Phyre Hit	166747	234648	214470	205288	50042.9	42727.8	23946.2	38905.6	5.27657	0.9991	0
LmxM.32.2120	3	3	24287	HIT zinc finger, putative			951479	855718	749773	852323	193182	160518	165429	173043	4.9255	1	0
LmxM.06.0720	20	13	181445	YEATS family, putative			1.11507e+06	1.25158e+06	1.7179e+06	1.36152e+06	313398	301891	233720	283003	4.81097	1	0
LmxM.28.0940	4	2	107180	oxidoreductase-like protein			117628	109420	116012	114353	28903.9	25992.2	16719.9	23872	4.79026	1	0
LmxM.34.2850	14	13	62012	RNA polymerase-associated protein LEO1, putative			5.31464e+06	5.25407e+06	5.74276e+06	5.43716e+06	1.15751e+06	1.12732e+06	1.16356e+06	1.14946e+06	4.73017	1	0
LmxM.05.0740	4	2	39568	Vta1 like, putative			36922	29082.1	34587.8	33530.6	5971.59	4606.05	10895.9	7157.86	4.68445	0.9951	0.0002
LmxM.27.1840	6	3	181722	Dual specificity phosphatase, catalytic domain containing protein, putative			242588	239017	202456	228021	70002	50269.1	27909.6	49393.6	4.6164	0.9928	0.0005
LmxM.26.1300	11	5	126602	Nucleolar protein 105, putative			133461	160243	127529	140411	43112.8	25962.7	22262	30445.8	4.61183	0.9999	0
LmxM.05.0270	2	2	35101	hypothetical protein, conserved	Dual Tudor or AGENET somains	Putative AGENET Domian	60032.7	40872.4	86342.7	62415.9	15399.9	12798.9	12626.3	13608.4	4.58659	1	0
LmxM.36.3900	3	2	29788	hypothetical protein, conserved	Putative Acylphosphatase	Putative acylphosphatase domain	559852	340741	421461	440685	76974.5	105994	105375	96114.3	4.58501	1	0
LmxM.25.1520	2	2	101474	protein kinase, putative, Lapatinib-binding protein kinase 3			73375.4	115175	80849.9	89800.2	26464.6	18298.6	14471.6	19744.9	4.54801	0.9999	0
LmxM.23.0570	11	4	116540	MYCBP-associated protein family, putative			96276.6	256082	171456	174605	43554	45713.2	27218.9	38828.7	4.4968	0.9725	0.0014
LmxM.31.0030	3	2	41161	hypothetical protein, unknown function	Zinc Finger , potential splicing factor	Putative Pre-mRNA-splicing factor CWC2	484756	465958	455579	468764	98637.2	118252	106092	107660	4.3541	1	0
LmxM.17.0280	7	6	18785	histone H2A variant Z			6.23517e+06	5.26874e+06	4.817e+06	5.4403e+06	1.27826e+06	1.31116e+06	1.21625e+06	1.26856e+06	4.28857	1	0
LmxM.20.0340	7	2	42504	hypothetical protein, conserved	Transcription intermediary factor 1-beta	Putative Ring Domain, hits from spliceosome and polycomb	161876	91628.2	49474.4	100993	24183.2	27817.4	18737.4	23579.3	4.28311	0.9919	0.0006
LmxM.28.0210	8	8	15765	Histone H2B variant V			1.54553e+07	1.28884e+07	1.52502e+07	1.45313e+07	3.72887e+06	2.97379e+06	3.6402e+06	3.44762e+06	4.21489	1	0
LmxM.34.4170	2	2	38392	RNA polymerase III RPC4, putative			468684	467376	393771	443277	99453.3	102907	113695	105352	4.20759	1	0
LmxM.36.1350	6	5	26356	Poly(ADP-ribose) polymerase and DNA-Ligase Zn-finger region/Zinc-finger (CX5CX6HX5H) motif containing protein, putative			1.25003e+06	852702	1.02416e+06	1.0423e+06	243656	239040	263614	248770	4.18981	1	0
LmxM.02.0660	4	3	102824	Nop14-like family, putative			133594	100407	103525	112509	23070.2	32584.6	26883.9	27512.9	4.08931	1	0
LmxM.14.1120;LmxM.14.1120a	29	17	298624	kinesin K39, putative			6.67555e+06	6.55558e+06	4.61392e+06	5.94835e+06	1.55386e+06	1.62357e+06	1.25823e+06	1.47855e+06	4.02309	1	0
LmxM.05.0190	5	4	39631	Fip1 motif/Zinc finger C-x8-C-x5-C-x3-H type (and similar), putative			1.02543e+06	1.0898e+06	834465	983232	285863	236190	229320	250457	3.92575	1	0
LmxM.03.0580	3	3	19912	hypothetical protein, conserved	No Confident HHpred hit	No confident Phyre Hit	1.0452e+06	1.02919e+06	1.04154e+06	1.03864e+06	208424	281499	304753	264892	3.92101	1	0
LmxM.33.0300	10	8	81288	predicted WD40 repeat protein, G-beta repeats , U3 small nucleolar RNA-interacting protein 2			294621	410037	305102	336587	80806.8	81169.7	98361.4	86779.3	3.87865	1	0
LmxM.03.0090	7	5	60622	DNA primase large subunit, putative			1.93712e+06	790874	412072	1.04669e+06	304379	255658	276249	278762	3.75477	0.9118	0.0067
LmxM.09.0720	7	5	37928	cleavage and polyadenylation specificity factor 30 kDa subunit, putative			1.52321e+06	932535	1.00948e+06	1.15507e+06	259122	376635	290301	308686	3.74191	1	0
LmxM.18.1110	11	10	93680	Multisite-specific tRNA:(cytosine-C(5))-methyltransferase, putative			2.71213e+06	1.89774e+06	1.8432e+06	2.15102e+06	549327	634576	542873	575592	3.73706	1	0
LmxM.05.0260	5	4	42735	Ankyrin repeat, putative			849778	755386	795361	800175	189325	253400	213037	218588	3.66066	1	0
LmxM.05.0610	9	7	96559	Surp module, putative			976738	829696	856111	887515	266914	206723	254680	242772	3.65575	1	0
LmxM.29.0490	7	2	75181	Hypothetical protien conserved	No Confident HHpred hit	Coiled coil and helical regions	67656.8	116712	42446.3	75604.9	23575	18326.6	20595	20832.2	3.62923	1	0
LmxM.20.1670	6	3	36141	ribosome biogenesis protein, putative			1.15033e+06	990785	1.0159e+06	1.05234e+06	315636	277043	277230	289970	3.62913	1	0
LmxM.25.0540	8	7	32580	Suppressor of clathrin deficiency 6, putative, SM domain, putative kinesin, Repressor of translation initiation; binds eIF4G through its RGG domain and inhibits recruitment of the preinitiation complex; also contains an Lsm domain; may have a role in RNA processing; overproduction suppresses null mutation in clathrin heavy chain gene CHC1; forms cytoplasmic foci upon DNA replication stress 2 3 4 5			5.84257e+06	4.03379e+06	3.05989e+06	4.31208e+06	1.42974e+06	1.00406e+06	1.13585e+06	1.18988e+06	3.62396	1	0
LmxM.26.0290	5	4	30032	nucleotide hydrolase, putative NUDIX_2 CPSF			893750	942033	1.03071e+06	955497	249632	309583	234957	264724	3.60941	1	0
LmxM.18.0230	4	4	34522	60S ribosomal protein L7, putative			1.63777e+06	544672	1.0816e+06	1.08801e+06	295392	332420	283664	303826	3.58104	0.9999	0
LmxM.08_29.1110	9	7	68798	hypothetical protein, conserved	Coiled Coil segments	No confident Phyre Hit	1.4495e+06	1.76422e+06	1.59944e+06	1.60439e+06	491403	432478	432891	452257	3.54751	1	0
LmxM.15.1030	5	3	46175	SKIP/SNW domain containing protein, putative			324462	358581	310294	331112	51931.1	137837	93180.8	94316.4	3.51065	0.9456	0.0036
LmxM.21.0230	5	3	64401	actin-like protein, putative			192776	272408	188988	218057	62662.1	69805.3	57564.9	63344.1	3.44242	1	0
LmxM.31.2130	9	7	43870	RNA recognition motif. (a.k.a. RRM, RBD, or RNP domain), putative			1.06307e+06	823626	806484	897728	271619	245919	276299	264612	3.39262	1	0
LmxM.13.1000	9	6	50051	Hypothetical protein conserved	Low confidence RNA binding domain	Weak homology to RNA bnding protein, xosome component?	1.50931e+06	1.25705e+06	1.28461e+06	1.35032e+06	406455	368467	425135	400019	3.37564	1	0
LmxM.25.1220	8	4	67113	Nuclear cap-binding protein subunit 66, ZFP family member			402523	314820	211745	309696	85704.6	96944.1	93469.1	92039.3	3.36482	1	0
LmxM.05.0800	4	3	47417	MYND zinc finger (ZnF) domain-like protein			150374	134960	153833	146389	48416.6	52083.9	30401.5	43634	3.35493	0.998	0.0001
LmxM.32.2250	7	6	48418	hypothetical protein conserved	Ubiquitin-conjugating enzyme E2 G2 (E.C.6.3.2.19); E2:E3 complex, LIGASE-LIGASE complex; HET: OXL; 2.3A {Homo sapiens}	dwnn domain, e3 ligase domain , rbbp6 - involved in RNA splicing	1.72436e+06	1.59684e+06	1.62043e+06	1.64721e+06	429624	514495	534616	492912	3.34179	1	0
LmxM.14.0890	5	3	72482	hypothetical protein, conserved	Plus 3 domain of RNA polymerase-associated protein RTF1 homolog - part of PAF1 complex	Putative SH3 Barrel	1.20638e+06	1.04301e+06	801033	1.01681e+06	367569	333030	213658	304752	3.33651	0.9768	0.0011
LmxM.08.1180	7	7	46906	Pre-mRNA-splicing factor Slu7			861935	832711	785669	826772	247686	251927	248364	249326	3.31603	1	0
LmxM.36.5780	7	3	51444	Gcd10p family, putative - metyladenosine modification for M tRNA			1.30053e+06	982597	1.02622e+06	1.10311e+06	331001	321602	354178	335594	3.28705	1	0
LmxM.13.0940	6	4	79569	N(2), N(2)-dimethylguanosine tRNA methyltransferase, putative			254890	205823	177470	212727	66085.8	63850.5	68753.1	66229.8	3.21196	1	0
LmxM.22.0090	15	6	117114	cap guanylyltransferase-methyltransferase 1			851875	966079	592223	803392	235075	268585	251506	251722	3.19159	1	0
LmxM.34.4660	4	4	48912	small nuclear RNA gene activation protein (SNAP) 50, putative			184944	158243	146164	163117	52956.8	45036.9	55606.7	51200.1	3.18587	1	0
LmxM.33.0590	6	3	134137	nuclear cap binding complex subunit CBP110, putative			223017	217893	226332	222414	66736.6	70420.6	75149.1	70768.8	3.14283	1	0
LmxM.32.2400	3	3	62783	GTPase protein, putative			1.3467e+06	692522	609897	883040	323239	314170	208313	281907	3.13238	0.9476	0.0033
LmxM.07.0570	5	4	51031	Nucleolar protein 54, putative			294086	229530	357697	293771	89679.2	94822	96885.4	93795.6	3.13203	1	0
LmxM.30.2980	12	5	106800	Protein PPP4R3C, Component of IIS longevity pathway SMK-1, putative - transcriptional modulator			780506	578749	532431	630562	215527	199131	192697	202452	3.11463	1	0
LmxM.32.2810	14	13	51376	transcription elongation factor-like protein			8.12667e+06	8.77424e+06	7.17564e+06	8.02551e+06	2.56565e+06	2.69142e+06	2.49315e+06	2.58341e+06	3.10656	1	0
LmxM.05.0590	7	4	106121	ATP-dependent RNA helicase, putative			324126	324881	297637	315548	99335.4	98457	108653	102149	3.08911	1	0
LmxM.10.0270	5	2	99320	exonuclease, putative			126888	102152	101053	110031	45842.1	30544.9	30883.2	35756.7	3.07721	0.9987	0.0001
LmxM.13.0400	18	11	219591	Sister chromatid cohesion C-terminus, putative			2.21173e+06	1.55454e+06	1.83221e+06	1.86616e+06	588686	615221	615692	606533	3.07676	1	0
LmxM.28.1220	3	3	50383	Hypothetical protein conserved	N Terminal FHA , WWE Metal binding domain, vps75 like N terminal (histone binding), associated with PARP and DNA Rei	Putative FHA Domain	925320	942606	830736	899554	327473	305787	247203	293487	3.06505	1	0
LmxM.34.2180	7	5	115645	hypothetical protein, conserved	No Confident HHpred hit	No confident Phyre Hit	121676	194712	128245	148211	63660.3	33467	48382.8	48503.4	3.05568	0.8937	0.0079
LmxM.32.0130	4	4	38592	trans-splicing factor, putative			933375	948165	773128	884889	318104	252708	298678	289830	3.05313	1	0
LmxM.33.4210	13	4	51790	hypothetical protein, conserved	No Confident HHpred hit	No confident Phyre Hit	188467	210614	186042	195041	64441.3	68574.3	58803.4	63939.6	3.05039	1	0
LmxM.34.1200	9	6	80580	pre-mRNA splicing factor ATP-dependent RNA helicase, putative			881586	679159	694617	751787	249929	213242	282388	248520	3.02506	1	0
LmxM.27.2300	17	15	79668	transcription elongation regulator-like protein			7.24032e+06	7.07627e+06	6.82157e+06	7.04605e+06	2.2635e+06	2.26485e+06	2.47422e+06	2.33419e+06	3.01863	1	0
LmxM.36.2370	5	5	103735	base J-associated glucosyltransferase			346173	321763	351891	339942	84137.1	125244	134676	114686	2.96412	0.9924	0.0005
LmxM.01.0550	5	3	39359	hypothetical protein	Putative DNA/RNA binding domain	Putative RNA/DNA Bindingdomain	46108	50844.6	31363.2	42772	17029.8	14169.3	12181.6	14460.2	2.9579	0.9992	0
LmxM.18.1250	4	3	83076	ttaggg binding factor, putative			51668.3	42764.7	69622.1	54685	18926.2	22684.3	14083.1	18564.5	2.94567	0.9623	0.002
LmxM.32.0570	14	8	64279	hypothetical protein, conserved	TRNA (GUANINE-N(7)-)-METHYLTRANSFERASE-ASSOCIATED WD REPEAT PROTEIN;	Top hit transferase :trna (guanine-n(7)-)-methyltransferase-	4.21005e+06	3.14475e+06	2.84444e+06	3.39975e+06	1.13267e+06	1.1169e+06	1.24055e+06	1.16338e+06	2.92231	1	0
LmxM.16.1540	20	8	152290	DNA polymerase I alpha catalytic subunit, putative			1.06621e+06	1.12439e+06	838449	1.00968e+06	344942	397844	296830	346538	2.91362	1	0
LmxM.19.1240	13	7	192155	hypothetical protein, conserved	No Confident HHpred hit	No confident Phyre Hit	806588	858500	620302	761797	294392	273884	223607	263961	2.88602	1	0
LmxM.04.0060	4	3	28228	DNA topoisomerase type IB small subunit, putative			3.10908e+06	2.69092e+06	2.60148e+06	2.80049e+06	1.02295e+06	1.04101e+06	867744	977234	2.86573	1	0
LmxM.36.2500	7	4	73593	chromatin assembly factor 1 subunit b-like protein			119191	179019	154824	151011	45396.3	47116.2	66171.9	52894.8	2.85494	0.9732	0.0012
LmxM.20.1440	6	4	15883	hypothetical protein, conserved	hypothetical protein, conserved, structural homology to ScTHOI	Low confidence DNA binding	2.20387e+06	1.78533e+06	1.73798e+06	1.90906e+06	613727	555927	861463	677039	2.81972	0.9518	0.0026
LmxM.33.3080	17	9	81670	exosome subunit rrp6p homologue, putative			2.52043e+06	2.18118e+06	1.93573e+06	2.21245e+06	768003	743859	851878	787913	2.80799	1	0
LmxM.26.1800	6	4	30451	methylated-DNA-[protein]-cysteine S-methyltransferase, putative			881105	970001	843041	898049	319080	356595	292207	322627	2.78355	1	0
LmxM.23.0050	14	12	31598	peptidyl-prolyl cis-trans isomerase, putative			1.92152e+07	1.59708e+07	1.81522e+07	1.77794e+07	6.61996e+06	6.27803e+06	6.40767e+06	6.43522e+06	2.76283	1	0
LmxM.33.0950	9	4	98966	selenoprotein, putative			630751	614102	690575	645143	226435	235503	238765	233568	2.76212	1	0
LmxM.36.6160	3	3	33130	NUP50 (Nucleoporin 50 kDa), putative, ran binding protein, putative			880859	564976	526524	657453	225013	222949	267526	238496	2.75666	1	0
LmxM.32.1040	16	7	48456	hypothetical protein, conserved	Potential Nuclear Pore complex NUP155	No confident Phyre Hit	1.66645e+06	1.90665e+06	1.90698e+06	1.82669e+06	697530	657571	633808	662970	2.75532	1	0
LmxM.14.0480	4	3	30358	Amastin surface glycoprotein, putative			2.82472e+06	2.80577e+06	1.94405e+06	2.52485e+06	1.12932e+06	849420	781907	920216	2.74376	0.9408	0.0044
LmxM.07.0700	16	11	98640	topoisomerase-related function protein-like protein			3.28762e+06	2.52847e+06	2.76215e+06	2.85941e+06	1.13543e+06	999642	1.00763e+06	1.04757e+06	2.72958	1	0
LmxM.19.0630	5	2	16601	histone H3 variant V			624171	820050	410301	618174	217896	225295	237655	226949	2.72385	0.9998	0
LmxM.31.0230	4	4	10751	dynein light chain, flagellar outer arm, putative			3.61361e+06	3.57601e+06	3.20396e+06	3.46453e+06	1.22191e+06	1.39491e+06	1.20819e+06	1.275e+06	2.71727	1	0
LmxM.28.2400	4	4	38875	tRNA methyltransferase complex GCD14 subunit, putative			513551	726959	963029	734513	258641	301850	251299	270597	2.71442	1	0
LmxM.34.1060	4	2	64782	Hypothetical protein conserved	RNA or DNA binding Domain C terminal	Putative RNA/DNA Bindingdomain, Low confidence	307525	305361	289612	300833	96627.2	116477	120894	111333	2.70211	1	0
LmxM.32.1690	15	13	117983	DNA polymerase delta catalytic subunit, putative			3.98963e+06	3.7575e+06	2.65441e+06	3.46718e+06	1.39076e+06	1.37237e+06	1.09345e+06	1.28552e+06	2.69709	0.9999	0
LmxM.11.0600	10	7	64317	TbNucleolar protein 47, Cfac zinc finger containing protein, putative			935547	849957	1.0935e+06	959669	332511	382159	357861	357510	2.68431	1	0
LmxM.31.0620	4	3	41334	hypothetical protein, conserved	No Confident HHpred hit	No confident Phyre Hit	1.09159e+06	807814	755915	885107	319887	287208	383340	330145	2.68097	1	0
LmxM.28.0330	14	10	104788	rrp44p homologue, putative			2.15214e+06	2.446e+06	1.94172e+06	2.17995e+06	837498	849948	771210	819552	2.65993	1	0
LmxM.23.0290	2	2	37538	Checkpoint protein HUS1, putative			18621.6	45741.4	23980.2	29447.7	12823.6	9624.1	10986.7	11144.8	2.64228	0.954	0.0023
LmxM.36.3190	5	5	65309	nucleic acid binding protein, putative			5.63574e+06	4.94685e+06	5.07461e+06	5.21907e+06	2.28037e+06	1.87274e+06	1.79898e+06	1.98403e+06	2.63054	1	0
LmxM.14.0010	4	2	32805	ribosomal RNA processing protein 4, putative			170021	204236	202784	192347	60657.8	74105.5	84910.4	73224.6	2.6268	0.9484	0.0029
LmxM.25.0430	16	13	110787	WD domain, G-beta repeat/Utp13 specific WD40 associated domain containing protein, putative			1.46165e+06	1.11249e+06	1.58042e+06	1.38486e+06	519004	545733	517770	527502	2.62531	1	0
LmxM.09.0250	11	4	98241	DNA replication licensing factor MCM4			542973	471272	438627	484291	215662	162974	175437	184691	2.62217	0.9999	0
LmxM.29.3440	9	4	85482	DNA ligase I, putative			269163	190802	270525	243497	90306	80165.1	108433	92968.2	2.61914	0.9937	0.0004
LmxM.31.1340	22	13	168514	cleavage and polyadenylation specificity factor- like protein			2.36715e+06	2.99081e+06	2.63533e+06	2.66443e+06	1.03596e+06	1.02313e+06	1.0167e+06	1.02526e+06	2.59878	1	0
LmxM.07.0580	10	6	129005	Molybdopterin guanine dinucleotide synthesis protein B, putative			347515	361706	358231	355818	148790	148312	117159	138087	2.57676	1	0
LmxM.31.2940	7	2	67740	hypothetical protein, conserved	No Confident HHpred hit	No confident Phyre Hit	84195.7	93261.5	123078	100178	44921.4	39568	32681.2	39056.9	2.56494	0.9978	0.0001
LmxM.25.0170	14	10	90713	cleavage and polyadenylation specificity factor, putative			1.88127e+06	2.16322e+06	1.64533e+06	1.89661e+06	779359	768485	672240	740028	2.56289	1	0
LmxM.08_29.1400	3	3	33857	LYAR-type C2HC zinc finger, putative			204045	183188	171700	186311	77642.2	78205.6	63562.3	73136.7	2.54743	1	0
LmxM.25.0310	6	2	117404	Tb repressor activator protein 1 RAP1 in yeast DNA binding protein			446864	382680	366413	398652	147319	171229	158658	159069	2.50616	1	0
LmxM.08.0430	12	9	99708	Hypothetical protein conserved	N Terminal PWWP like domain- lots of other DNA/RNA binding potential	Potential SH3 fold and coiled coil	2.4178e+06	2.14874e+06	2.09137e+06	2.2193e+06	963529	820437	898126	894031	2.48236	1	0
LmxM.27.0550	9	7	39753	replication factor C, subunit 4, putative			1.99212e+06	1.96834e+06	1.78771e+06	1.91605e+06	670506	798792	889079	786126	2.43734	0.9979	0.0001
LmxM.25.2100	2	2	36946	TPR repeat, putative			992324	820193	725527	846015	342109	365768	335315	347731	2.43296	1	0
LmxM.36.6710	10	10	39694	replication factor C subunit 3, putative			3.29444e+06	2.79022e+06	2.92435e+06	3.003e+06	1.23378e+06	1.30912e+06	1.16457e+06	1.23582e+06	2.42996	1	0
LmxM.08_29.0610	10	6	70102	Tb Zinc-finger double-stranded RNA-binding, putative, Zinc knuckle, putative			2.98083e+06	2.56851e+06	3.02321e+06	2.85752e+06	1.00745e+06	1.23765e+06	1.29926e+06	1.18145e+06	2.41865	0.9849	0.0008
LmxM.08_29.1270	21	15	96983	serine peptidase, putative			3.62059e+06	3.08059e+06	3.26091e+06	3.3207e+06	1.35169e+06	1.26097e+06	1.51555e+06	1.37607e+06	2.41317	0.9999	0
LmxM.22.1570	2	2	38980	hypothetical protein, conserved	No Confident HHpred hit	No confident Phyre Hit	124239	104036	80187.5	102821	42632.3	39034.9	46322.6	42663.3	2.41005	0.9993	0
LmxM.32.2570	7	4	56893	metallo-peptidase, Clan MF, Family M17			2.17148e+06	1.90401e+06	1.64627e+06	1.90725e+06	806410	768178	816039	796876	2.39341	0.9988	0.0001
LmxM.20.0320	4	2	67735	Leucine Rich repeats (2 copies), putative			36827	52056.5	68249.7	52377.7	22245.8	22205.5	21212.3	21887.8	2.393	0.9848	0.0009
LmxM.20.0260	27	13	539163	Midasin, putative			2.4794e+06	1.6618e+06	1.4555e+06	1.86556e+06	820008	884293	644283	782861	2.38301	0.9174	0.0062
LmxM.18.0220	11	9	43757	RNA-binding protein 29, putative			1.06153e+07	8.60934e+06	9.6861e+06	9.63691e+06	3.99507e+06	4.15632e+06	4.01883e+06	4.05674e+06	2.37553	0.9983	0.0001
LmxM.10.0700	9	4	87579	RNA recognition motif. (a.k.a. RRM, RBD, or RNP domain), putative			277215	392193	411846	360418	155859	163719	136965	152181	2.36835	0.9942	0.0003
LmxM.29.1110	14	12	67773	RNA-binding protein, putative			5.4415e+06	5.04413e+06	4.5156e+06	5.00041e+06	2.04225e+06	2.15907e+06	2.18875e+06	2.13002e+06	2.34758	0.9981	0.0001
LmxM.19.0650	18	11	205149	Tgr putative RNA helicase, Lbr Suppressor-of-White-APricot splicing regulator, putative			2.98004e+06	2.6008e+06	2.44894e+06	2.67659e+06	1.24098e+06	1.18027e+06	1.00647e+06	1.14257e+06	2.3426	0.9995	0
LmxM.23.0260	7	4	46904	argininosuccinate synthase, putative			1.00688e+06	1.31293e+06	1.03221e+06	1.11734e+06	441717	485517	506230	477821	2.33841	0.9999	0
LmxM.33.0870	11	5	61067	Tc RNA-binding protein, putative			1.88364e+06	1.76056e+06	1.59562e+06	1.74661e+06	743646	686514	815527	748562	2.33328	0.9991	0
LmxM.08_29.2830	9	8	23524	RNA recognition motif. (a.k.a. RRM, RBD, or RNP domain), putative RBP6			2.17296e+07	1.3843e+07	1.81965e+07	1.7923e+07	8.06781e+06	7.06158e+06	8.15353e+06	7.76097e+06	2.30938	0.9887	0.0008
LmxM.34.4150	5	3	70940	hsp70 subfamily B suppressor 1			298286	372139	299564	323330	128055	153181	139629	140288	2.30475	0.9991	0
LmxM.31.0850	12	6	82703	polypyrimidine tract-binding protein, putative			4.86218e+06	5.81599e+06	6.4238e+06	5.70065e+06	2.58351e+06	2.50455e+06	2.36968e+06	2.48591e+06	2.29319	0.926	0.0052
LmxM.08.0420	19	14	211205	hypothetical protein, conserved	No Confident HHpred hit	No confident Phyre Hit	1.6691e+06	1.63269e+06	1.45008e+06	1.58396e+06	628258	732780	712886	691308	2.29124	0.9955	0.0002
LmxM.31.2350	6	3	59882	Nucleoporin NUP53a			552067	251892	257574	353844	178909	139408	145969	154762	2.28637	0.9338	0.0047
LmxM.33.2750	5	4	47066	methyltransferase-like protein			617318	493557	525355	545410	220573	242373	256206	239717	2.27522	0.9725	0.0014
LmxM.13.1590	6	4	83769	Spindle assembly abnormal 4			255877	188539	207406	217274	88361.2	91192.1	109197	96250.2	2.25739	0.9942	0.0003
LmxM.13.0710	7	3	46049	Putative GTPase activating protein for Arf, putative			2.56992e+06	2.22278e+06	2.3082e+06	2.36697e+06	1.06635e+06	1.0108e+06	1.07081e+06	1.04932e+06	2.25572	0.9978	0.0001
LmxM.05.0140	20	14	75051	nucleolar RNA helicase II, putative			25149320	2.33179e+07	2.47254e+07	2.43975e+07	1.09891e+07	1.06156e+07	1.0918e+07	1.08409e+07	2.25051	0.9995	0
LmxM.31.0210	14	10	58836	Histone chaperone Rttp106-like, putative			7.50639e+06	6.98473e+06	6.5343e+06	7.00847e+06	3.36192e+06	2.92191e+06	3.08487e+06	3.1229e+06	2.24422	0.9939	0.0004
LmxM.24.0910	5	3	87400	minchromosome maintenance (MCM) complex subunit, putative			115183	202542	105336	141020	53694.1	66330.5	69081.2	63035.3	2.23716	0.9415	0.004
LmxM.16.0190	5	4	38958	Las1-like, putative			1.05442e+06	763651	910083	909386	405501	449424	375542	410156	2.21717	0.8825	0.0092
LmxM.11.0630;LmxM.11.0620	17	13	57922	metallo-peptidase, Clan MF, Family M17			7.06969e+07	5.92858e+07	5.20588e+07	6.06805e+07	2.93345e+07	2.59813e+07	2.73677e+07	2.75612e+07	2.20167	0.8717	0.0099
LmxM.32.0410	28	21	104888	DNA mismatch repair protein MSH2, putative			1.08963e+07	1.01057e+07	1.02003e+07	1.04007e+07	4.39727e+06	5.26642e+06	4.66824e+06	4.77731e+06	2.17711	0.9974	0.0002
LmxM.28.1910	4	2	72133	p21-C-terminal region-binding protein, putative			42566.4	30016.6	28820.5	33801.2	16055	17076.3	14417.6	15849.7	2.13261	0.9923	0.0006
LmxM.30.2610	37	31	185715	RNA polymerase ii largest subunit			1.10439e+07	1.08705e+07	1.02078e+07	1.07074e+07	5.18821e+06	5.0069e+06	4.89547e+06	5.0302e+06	2.12862	0.8974	0.0072
LmxM.34.0860	4	3	46939	hypothetical protein, conserved	THUMP Domain RNA binding	No confident Phyre Hit	498765	537284	751921	595990	258555	287257	301912	282574	2.10914	0.9675	0.0018

### Sheet: Acetylation Sites
Protein Group	Protein ID	Protein Accession	Peptide	Unique	-10lgP	Mass	Length	ppm	m/z	z	RT	Area KKT2_A	Area KKT2_B	Area KKT2_C	Area KKT3_A	Area KTT3_B	Area KKT3_C	Area KKT10_A	Area KKT10_B	Area KKT10_C	Area BDF5_A	Area BDF5_B	Area BDF5_C	Area Pool	Fraction	Scan	Source File	#Feature	#Feature KKT2_A	#Feature KKT2_B	#Feature KKT2_C	#Feature KKT3_A	#Feature KTT3_B	#Feature KKT3_C	#Feature KKT10_A	#Feature KKT10_B	#Feature KKT10_C	#Feature BDF5_A	#Feature BDF5_B	#Feature BDF5_C	#Feature Pool	Start	End	PTM	AScore	Found By
696	685	LmxM.05.0140	K.ISAK(+42.01)ASDHDNGVGAEKR.K	Y	22.23	1795.88	17	-1	898.947	2	144.52						0								6	F6:104264	KKT3_C.raw	0	0	0	0	0	0	0	0	0	0	0	0	0	0	35	51	Acetylation (K)	K4:Acetylation (K):17.85	PEAKS DB
696	685	LmxM.05.0140	R.RATNLFMDQAAELLK(+42.01).D	Y	20.13	1761.91	15	0.7	881.962	2	116.77							9753.8							7	F7:75398	KKT10_A.raw	1	0	0	0	0	0	0	1	0	0	0	0	0	0	491	505	Acetylation (K)	K15:Acetylation (K):1000.00	PEAKS DB
2209	1750	LmxM.05.0190	K.GEASLLANATAMLQK(+42.01).L	Y	21.02	1558.8	15	1.7	780.41	2	122.76								125780						8	F8:79600	KKT10_B.raw	1	0	0	0	0	0	0	0	1	0	0	0	0	0	105	119	Acetylation (K)	K15:Acetylation (K):1000.00	PEAKS DB
1840	1367	LmxM.05.0260	R.EVPTAAGGAAESESSVPLQVRWQPSK(+42.01)R.S	Y	23.73	2878.46	27	-0.6	960.492	3	119.35													81914	13	F13:76841	Pool.raw	1	0	0	0	0	0	0	0	0	0	0	0	0	1	196	222	Acetylation (K)	K26:Acetylation (K):1000.00	PEAKS DB
2291	1140	LmxM.05.0590	K.K(+42.01)DATGNTTNTASHNGNGMRKPPR.K	Y	21.75	2466.18	23	1.2	823.068	3	114.22				6109200		60456								4	F4:74833	KKT3_A.raw	2	0	0	0	1	0	1	0	0	0	0	0	0	0	901	923	Acetylation (K)	K1:Acetylation (K):5.94	PEAKS DB
1433	1273	LmxM.07.0570	K.EAAAASK(+42.01)PAAK(+42.01).K	Y	22.22	1097.57	11	1.5	549.794	2	138.2							229610							7	F7:95334	KKT10_A.raw	1	0	0	0	0	0	0	1	0	0	0	0	0	0	353	363	Acetylation (K)	K7:Acetylation (K):1000.00;K11:Acetylation (K):1000.00	PEAKS DB
732	339	LmxM.07.0700	K.K(+42.01)AAAKDEGSAGVALSGGSPSMSTPVGR.A	Y	21.33	2529.25	27	0.7	1265.63	2	142.31													246300	13	F13:98530	Pool.raw	1	0	0	0	0	0	0	0	0	0	0	0	0	1	244	270	Acetylation (K)	K1:Acetylation (K):4.73	PEAKS DB
1131	768	LmxM.08_29.1270	R.ILDAAGAGK(+42.01)K.A	Y	21.3	984.56	10	0.3	493.288	2	51.95		82554										297050		12	F12:25381	BDF5_C.raw	2	0	1	0	0	0	0	0	0	0	0	0	1	0	124	133	Acetylation (K)	K9:Acetylation (K):7.21	PEAKS DB
3285	3713	LmxM.08.0470	M(+42.01)EHPEHNNQHPEGNNNAEAPAPVK.A	Y	21.74	2702.19	24	0.7	676.555	4	30.81											4302900			11	F11:11040	BDF5_B.raw	1	0	0	0	0	0	0	0	0	0	0	1	0	0	1	24	Acetylation (Protein N-term)	M1:Acetylation (Protein N-term):1000.00	PEAKS PTM
2616	2468	LmxM.09.0250	R.K(+42.01)GSFANGNATGTALHASMLGSATAK(+42.01).D	Y	23.34	2446.19	25	-1	1224.1	2	142.4				187090										4	F4:102106	KKT3_A.raw	1	0	0	0	1	0	0	0	0	0	0	0	0	0	327	351	Acetylation (K)	K1:Acetylation (K):1000.00;K25:Acetylation (K):1000.00	PEAKS DB
86	13	LmxM.09.1260	K.K(+42.01)GSAGTSTTC(+57.02)KTAAAALPSTR.E	Y	25.94	2078.04	21	1.3	693.689	3	47.19													0	13	F13:22419	Pool.raw	0	0	0	0	0	0	0	0	0	0	0	0	0	0	148	168	Acetylation (K); Carbamidomethylation	K1:Acetylation (K):0.00;C10:Carbamidomethylation:1000.00	PEAKS DB
86	13	LmxM.09.1260	R.S(+42.01)GQASPTAAADPVTATSGGNGGSAVAAGSRK.R	Y	21.12	2742.32	31	-1.7	915.111	3	115.41													874920	13	F13:73539	Pool.raw	1	0	0	0	0	0	0	0	0	0	0	0	0	1	326	356	Acetylation (N-term)	S1:Acetylation (N-term):1000.00	PEAKS PTM
86	13	LmxM.09.1260	K.ADIALMASNC(+57.02)IAYNGPTSAYAETAAK(+42.01)FER.H	Y	20.82	3147.46	29	-1.7	1050.16	3	128.16						0	0							6	F6:87194	KKT3_C.raw	0	0	0	0	0	0	0	0	0	0	0	0	0	0	77	105	Carbamidomethylation; Acetylation (K)	C10:Carbamidomethylation:1000.00;K26:Acetylation (K):1000.00	PEAKS DB
1734	897	LmxM.10.0700	R.EAALASTAAAQAANGALNGATLAGSSQFK(+42.01).K	Y	23.59	2703.35	29	-0.1	902.123	3	120.05			1439500			13587								6	F6:80117	KKT3_C.raw	2	0	0	1	0	0	1	0	0	0	0	0	0	0	326	354	Acetylation (K)	K29:Acetylation (K):1000.00	PEAKS DB
604	85	LmxM.12.0230	R.VGGK(+42.01)GC(+57.02)PSTSGAAAFDDGGDPR.A	Y	57.11	2119.92	22	0.4	1060.97	2	63.88										24468	460780	245550		12	F12:33694	BDF5_C.raw	4	0	0	0	0	0	0	0	0	0	2	1	1	0	929	950	Acetylation (K); Carbamidomethylation	K4:Acetylation (K):1000.00;C6:Carbamidomethylation:1000.00	PEAKS DB
604	85	LmxM.12.0230	K.NLSGVLASSSAAAGAGK(+42.01).R	Y	33.5	1501.77	17	2.4	501.6	3	118.24			0	313320		99809								3	F3:75970	KKT2_C.raw	2	0	0	0	1	0	1	0	0	0	0	0	0	0	745	761	Acetylation (K)	K17:Acetylation (K):1000.00	PEAKS DB
604	85	LmxM.12.0230	K.LSSK(+42.01)ESGGGGIK.H	Y	31.82	1160.6	12	0.6	581.309	2	49.34		43570			0		106850				0			11	F11:23459	BDF5_B.raw	2	0	1	0	0	0	0	1	0	0	0	0	0	0	205	216	Acetylation (K)	K4:Acetylation (K):27.11	PEAKS DB
604	85	LmxM.12.0230	R.APAKGTAATSVAAFPVC(+57.02)AQTEK(+42.01).E	Y	26.21	2217.11	22	0.8	1109.56	2	145.43				603780										4	F4:105239	KKT3_A.raw	1	0	0	0	1	0	0	0	0	0	0	0	0	0	951	972	Carbamidomethylation; Acetylation (K)	C17:Carbamidomethylation:1000.00;K22:Acetylation (K):0.00	PEAKS DB
604	85	LmxM.12.0230	K.VGGEGHGAGEAALQAC(+57.02)K(+42.01)R.K	Y	22.36	1808.86	18	0.4	905.437	2	75.9			9144800			0								3	F3:42664	KKT2_C.raw	1	0	0	1	0	0	0	0	0	0	0	0	0	0	577	594	Carbamidomethylation; Acetylation (K)	C16:Carbamidomethylation:1000.00;K17:Acetylation (K):1000.00	PEAKS DB
604	85	LmxM.12.0230	K.ESGGGGIK(+42.01)HLGSTLAAVLSVLQQQEQR.H	Y	21.43	2804.48	27	1.2	935.834	3	120.43					122760									5	F5:79237	KKT3_B.raw	1	0	0	0	0	1	0	0	0	0	0	0	0	0	209	235	Acetylation (K)	K8:Acetylation (K):1000.00	PEAKS DB
1070	559	LmxM.13.0400	R.K(+42.01)QNESATTSSGLVPAGKGTSGHR.V	Y	32.31	2311.15	23	1.7	771.393	3	112.51	1354600	1840800												1	F1:70841	KKT2_A.raw	2	1	1	0	0	0	0	0	0	0	0	0	0	0	165	187	Acetylation (K)	K1:Acetylation (K):5.69	PEAKS DB
1070	559	LmxM.13.0400	R.K(+42.01)QNESATTSSGLVPAGK.G	Y	29.35	1715.87	17	-1.4	858.941	2	125.84						7249500	54311							7	F7:83198	KKT10_A.raw	2	0	0	0	0	0	1	1	0	0	0	0	0	0	165	181	Acetylation (K)	K1:Acetylation (K):24.34	PEAKS DB
1070	559	LmxM.13.0400	R.DVAGLIVQVQQSADAAAVEVSAEAGDK(+42.01).Q	Y	20.19	2682.33	27	-0.6	895.118	3	139.65	188350	35710		0							112590			4	F4:98709	KKT3_A.raw	3	1	1	0	0	0	0	0	0	0	0	1	0	0	413	439	Acetylation (K)	K27:Acetylation (K):1000.00	PEAKS DB
2587	2265	LmxM.13.0940	K.EGGLMLVTSTDSAILC(+57.02)GNFADTAHAK(+42.01).Y	Y	23.37	2720.28	26	0.1	907.767	3	138.03												231270	0	12	F12:94230	BDF5_C.raw	1	0	0	0	0	0	0	0	0	0	0	0	1	0	273	298	Carbamidomethylation; Acetylation (K)	C16:Carbamidomethylation:1000.00;K26:Acetylation (K):1000.00	PEAKS DB
1415	467	LmxM.14.0360	R.GGQGDDRGAGGGDDDVPLVDMFPVAAGAATVDATAKPLK(+42.01)R.R	Y	21.29	3908.9	40	0.9	1303.97	3	136.91							184670					0		12	F12:92985	BDF5_C.raw	1	0	0	0	0	0	0	1	0	0	0	0	0	0	825	864	Acetylation (K)	K39:Acetylation (K):3.64	PEAKS DB
1336	898	LmxM.18.1110	R.EQLPAALMK(+42.01)LAQLIPSAEDGR.S	Y	25.81	2292.21	21	1	765.08	3	133.56			305950											3	F3:88970	KKT2_C.raw	1	0	0	1	0	0	0	0	0	0	0	0	0	0	13	33	Acetylation (K)	K9:Acetylation (K):1000.00	PEAKS DB
588	189	LmxM.19.0650	R.QAFAK(+42.01)SAAAAAAAATK.G	Y	27.43	1489.79	16	1.4	745.903	2	105.34									83420					9	F9:64641	KKT10_C.raw	1	0	0	0	0	0	0	0	0	1	0	0	0	0	1281	1296	Acetylation (K)	K5:Acetylation (K):23.22	PEAKS DB
588	189	LmxM.19.0650	R.AAFSLSAAGGANSSSAAGGGPSIASK(+42.01).V	Y	27.18	2235.08	26	2.4	1118.55	2	140.9	283000	749780	107880	198120	372920	3283100	1235000					37921		1	F1:96712	KKT2_A.raw	13	1	2	1	2	3	1	2	0	0	0	0	1	0	673	698	Acetylation (K)	K26:Acetylation (K):1000.00	PEAKS DB
588	189	LmxM.19.0650	K.SAAAAAAAATK(+42.01).G	Y	23.16	944.493	11	0	473.254	2	45.14	747850			804090		944690			713630	721320		729540		6	F6:21387	KKT3_C.raw	6	1	0	0	1	0	1	0	0	1	1	0	1	0	1286	1296	Acetylation (K)	K11:Acetylation (K):1000.00	PEAKS DB
588	189	LmxM.19.0650	R.TRASAGGDTPAGAK(+42.01)ASR.R	Y	22.61	1614.81	17	1.6	808.412	2	58.26	34978	17152												2	F2:29506	KKT2_B.raw	2	1	1	0	0	0	0	0	0	0	0	0	0	0	1843	1859	Acetylation (K)	K14:Acetylation (K):1000.00	PEAKS DB
943	589	LmxM.20.0260	R.KPAEAAGK(+42.01)GAKQSIK.R	Y	21.57	1524.86	15	2.6	763.44	2	103.59						285980								6	F6:66421	KKT3_C.raw	1	0	0	0	0	0	1	0	0	0	0	0	0	0	3403	3417	Acetylation (K)	K8:Acetylation (K):15.08	PEAKS DB
1319	282	LmxM.22.0880	R.RYS(+79.97)K(+42.01)GPLGGGETDTPASTHR.S	Y	69.92	2208	20	0.2	737.006	3	51.69										2122100		2927700	107330	12	F12:25359	BDF5_C.raw	3	0	0	0	0	0	0	0	0	0	1	0	1	1	588	607	Phosphorylation (STY); Acetylation (K)	S3:Phosphorylation (STY):12.28;K4:Acetylation (K):1000.00	PEAKS PTM
1319	282	LmxM.22.0880	R.RYSK(+42.01)GPLGGGETDTPASTHR.S	Y	66.09	2128.03	20	-1	710.35	3	40.21										972690	953960	863320	0	10	F10:17386	BDF5_A.raw	5	0	0	0	0	0	0	0	0	0	2	2	1	0	588	607	Acetylation (K)	K4:Acetylation (K):1000.00	PEAKS DB
1319	282	LmxM.22.0880	R.YSK(+42.01)GPLGGGETDTPASTHR.S	Y	61.77	1971.93	19	-0.1	658.317	3	51.85										4114900	4235000	4063000		12	F12:25255	BDF5_C.raw	3	0	0	0	0	0	0	0	0	0	1	1	1	0	589	607	Acetylation (K)	K3:Acetylation (K):1000.00	PEAKS DB
1319	282	LmxM.22.0880	K.GK(+42.01)SK(+42.01)LATSSSSGR.D	Y	55.59	1348.69	13	0.6	675.355	2	30.95											453990	481610		12	F12:10901	BDF5_C.raw	2	0	0	0	0	0	0	0	0	0	0	1	1	0	101	113	Acetylation (K)	K2:Acetylation (K):1000.00;K4:Acetylation (K):1000.00	PEAKS DB
1319	282	LmxM.22.0880	R.KAATATGHAAINGVMSVAHMK(+42.01).A	Y	22.7	2107.07	21	0.9	703.364	3	115.02				21489										4	F4:75151	KKT3_A.raw	1	0	0	0	1	0	0	0	0	0	0	0	0	0	629	649	Acetylation (K)	K21:Acetylation (K):7.20	PEAKS DB
2791	2132	LmxM.23.0260	M.S(+42.01)ATATEIVGGEKPR.V	Y	46.24	1456.75	14	0.8	729.384	2	62.7								816080	827470	1852800	2184400	1897100	1471700	12	F12:32961	BDF5_C.raw	6	0	0	0	0	0	0	0	1	1	1	1	1	1	2	15	Acetylation (Protein N-term)	S1:Acetylation (Protein N-term):1000.00	PEAKS PTM
1425	946	LmxM.24.0530	M(+42.01)EPYASPAAVPPSHVVYDALSK.A	Y	64.03	2370.16	22	0.6	1186.09	2	130.21												21398000		12	F12:86928	BDF5_C.raw	1	0	0	0	0	0	0	0	0	0	0	0	1	0	1	22	Acetylation (Protein N-term)	M1:Acetylation (Protein N-term):1000.00	PEAKS PTM
1425	946	LmxM.24.0530	R.ATVIAAAAGLGAK(+42.01)R.K	Y	48.84	1310.77	14	-1	656.39	2	83.43										346800	0			11	F11:47757	BDF5_B.raw	1	0	0	0	0	0	0	0	0	0	1	0	0	0	159	172	Acetylation (K)	K13:Acetylation (K):1000.00	PEAKS DB
823	452	LmxM.25.0430	R.SGVNAAHAGPIYTVAVAPNDQYVATGGK(+42.01)DK.S	Y	22.35	3012.49	30	1.2	1005.17	3	114.47							0							7	F7:73434	KKT10_A.raw	0	0	0	0	0	0	0	0	0	0	0	0	0	0	661	690	Acetylation (K)	K28:Acetylation (K):15.73	PEAKS DB
1161	1159	LmxM.27.0550	K.DILK(+42.01)DAVLELNASDDR.G	Y	21.67	1827.92	16	-1.1	914.967	2	151.75			239350											3	F3:107772	KKT2_C.raw	2	0	0	2	0	0	0	0	0	0	0	0	0	0	83	98	Acetylation (K)	K4:Acetylation (K):1000.00	PEAKS DB
1161	1159	LmxM.27.0550	K.LSDADILK(+42.01)R.L	Y	21.5	1071.59	9	0.9	536.804	2	67.26											291580			11	F11:35766	BDF5_B.raw	1	0	0	0	0	0	0	0	0	0	0	1	0	0	196	204	Acetylation (K)	K8:Acetylation (K):1000.00	PEAKS DB
1161	1159	LmxM.27.0550	K.DAVLELNASDDRGLDVVREK(+42.01).I	Y	21.39	2255.14	20	-2.8	752.718	3	145.93			176700											3	F3:102438	KKT2_C.raw	1	0	0	1	0	0	0	0	0	0	0	0	0	0	87	106	Acetylation (K)	K20:Acetylation (K):1000.00	PEAKS DB
606	366	LmxM.27.2300	R.GEEANAGPSDDERVK(+42.01).S	Y	23.15	1614.71	15	-0.3	808.363	2	92.12					1009600	1535000				317750				5	F5:55846	KKT3_B.raw	3	0	0	0	0	1	1	0	0	0	1	0	0	0	61	75	Acetylation (K)	K15:Acetylation (K):1000.00	PEAKS DB
1539	2147	LmxM.28.0210	K.RPIPLGGK(+42.01)GK.G	Y	21.82	1063.65	10	-0.1	532.832	2	33.41												0		12	F12:12675	BDF5_C.raw	0	0	0	0	0	0	0	0	0	0	0	0	0	0	9	18	Acetylation (K)	K8:Acetylation (K):55.92	PEAKS DB
1044	314	LmxM.28.2270	R.LSHALGK(+42.01)GAPLALDADSAAVEVVVLATEDR.A	Y	92.55	3029.6	30	0.7	1010.88	3	142.6										3582300	4128300	5296900	770440	13	F13:98883	Pool.raw	4	0	0	0	0	0	0	0	0	0	1	1	1	1	570	599	Acetylation (K)	K7:Acetylation (K):1000.00	PEAKS DB
1044	314	LmxM.28.2270	K.EAAAGADAK(+42.01)DAGAC(+57.02)LYAFVR.V	Y	29.3	2067.97	20	-0.7	1034.99	2	108.47				0										4	F4:69535	KKT3_A.raw	0	0	0	0	0	0	0	0	0	0	0	0	0	0	138	157	Acetylation (K); Carbamidomethylation	K9:Acetylation (K):1000.00;C14:Carbamidomethylation:1000.00	PEAKS DB
1044	314	LmxM.28.2270	R.GVDSEEEARLPSSHGK(+42.01)LPLVATAPLSSTK.K	Y	28.13	3017.57	29	-0.7	1006.86	3	97.52										0				10	F10:58786	BDF5_A.raw	0	0	0	0	0	0	0	0	0	0	0	0	0	0	636	664	Acetylation (K)	K16:Acetylation (K):24.29	PEAKS DB
1044	314	LmxM.28.2270	R.K(+42.01)GGTTGTSSSTSGLGGYGSGAAAGQGAPR.E	Y	25.3	2539.19	29	0.5	847.404	3	137	138800			0	1842800	3101700								1	F1:92205	KKT2_A.raw	3	1	0	0	0	1	1	0	0	0	0	0	0	0	44	72	Acetylation (K)	K1:Acetylation (K):1000.00	PEAKS DB
1044	314	LmxM.28.2270	R.LPSSHGK(+42.01)LPLVATAPLSSTK.K	Y	23.16	2045.15	20	0.4	682.725	3	94.33										60659		78102		10	F10:56277	BDF5_A.raw	2	0	0	0	0	0	0	0	0	0	1	0	1	0	645	664	Acetylation (K)	K7:Acetylation (K):32.02	PEAKS DB
3688	2898	LmxM.29.3440	R.K(+42.01)APAGGPSGPDAPR.E	Y	21.91	1318.66	14	3	440.563	3	31.7					304350									5	F5:11604	KKT3_B.raw	1	0	0	0	0	1	0	0	0	0	0	0	0	0	13	26	Acetylation (K)	K1:Acetylation (K):1000.00	PEAKS DB
1155	607	LmxM.31.0210	M.S(+42.01)IPLENWGQLK.L	Y	33.26	1325.7	11	-0.4	663.856	2	138.66								602380		1434600		1603600	1530100	13	F13:94482	Pool.raw	4	0	0	0	0	0	0	0	1	0	1	0	1	1	2	12	Acetylation (Protein N-term)	S1:Acetylation (Protein N-term):1000.00	PEAKS PTM
344	441	LmxM.32.0410	K.EGATK(+42.01)SSAGAALEEKVVR.K	Y	20.5	1843.96	18	1	922.99	2	140.54		484490												2	F2:96386	KKT2_B.raw	1	0	1	0	0	0	0	0	0	0	0	0	0	0	876	893	Acetylation (K)	K5:Acetylation (K):13.89	PEAKS DB
344	441	LmxM.32.0410	K.WSSGSSSSGTVDAVVVNDALC(+57.02)K(+42.01)EIIR.D	Y	20.24	2778.35	26	0.4	927.124	3	126.62								3582500						8	F8:82714	KKT10_B.raw	1	0	0	0	0	0	0	0	1	0	0	0	0	0	59	84	Carbamidomethylation; Acetylation (K)	C21:Carbamidomethylation:1000.00;K22:Acetylation (K):1000.00	PEAKS DB
1478	1646	LmxM.32.1040	R.EAADLAASLAEGGNK(+42.01).T	Y	27.19	1457.7	15	-1	486.907	3	38.21	555710				44927									1	F1:16540	KKT2_A.raw	3	2	0	0	0	1	0	0	0	0	0	0	0	0	86	100	Acetylation (K)	K15:Acetylation (K):1000.00	PEAKS DB
1478	1646	LmxM.32.1040	R.EAADLAASLAEGGNK(+42.01)TEASASTTAVSVPRAR.A	Y	25.07	3042.52	31	-2.9	1015.18	3	124.21						140860								6	F6:83620	KKT3_C.raw	1	0	0	0	0	0	1	0	0	0	0	0	0	0	86	116	Acetylation (K)	K15:Acetylation (K):1000.00	PEAKS DB
1733	2491	LmxM.32.2120	R.EKATAAGAAHRSENDAPPSSTAPAVEGSWK(+42.01).T	Y	20.18	3034.44	30	1.5	1012.49	3	138.5			11200000											3	F3:93687	KKT2_C.raw	1	0	0	1	0	0	0	0	0	0	0	0	0	0	89	118	Acetylation (K)	K30:Acetylation (K):5.40	PEAKS DB
441	111	LmxM.32.2810	K.VPAGGSGAAGSAGAAVVNRAAAK(+42.01).R	Y	21.26	1951.02	23	1.5	651.349	3	132.46								563130						8	F8:88069	KKT10_B.raw	1	0	0	0	0	0	0	0	1	0	0	0	0	0	110	132	Acetylation (K)	K23:Acetylation (K):1000.00	PEAKS DB
441	111	LmxM.32.2810	K.AIEAADNAMLNITSLFK(+42.01).C	Y	20.29	1862.94	17	0.2	932.48	2	143.79		29066												2	F2:99929	KKT2_B.raw	1	0	1	0	0	0	0	0	0	0	0	0	0	0	421	437	Acetylation (K)	K17:Acetylation (K):1000.00	PEAKS DB
441	111	LmxM.32.2810	R.ATAAAAAAEPSSPLSK(+42.01).Q	Y	20.21	1483.75	16	-1.3	742.882	2	40.49					0									5	F5:17776	KKT3_B.raw	0	0	0	0	0	0	0	0	0	0	0	0	0	0	261	276	Acetylation (K)	K16:Acetylation (K):1000.00	PEAKS DB
638	195	LmxM.33.2300	M(+42.01)QQVFPEDPAR.G	Y	48.48	1358.63	11	1	680.322	2	113.42										12157000	12970000			11	F11:71199	BDF5_B.raw	2	0	0	0	0	0	0	0	0	0	1	1	0	0	1	11	Acetylation (Protein N-term)	M1:Acetylation (Protein N-term):1000.00	PEAKS PTM
638	195	LmxM.33.2300	R.LSLQK(+42.01)C(+57.02)SAAFLAKLGAR.E	Y	23.71	1875.04	17	1.2	626.021	3	89.82												55555		12	F12:53246	BDF5_C.raw	1	0	0	0	0	0	0	0	0	0	0	0	1	0	468	484	Acetylation (K); Carbamidomethylation	K5:Acetylation (K):11.64;C6:Carbamidomethylation:1000.00	PEAKS DB
638	195	LmxM.33.2300	K.QSK(+42.01)AGSGAALR.D	Y	20.36	1086.58	11	2.6	544.298	2	62.99		2373300					495420							7	F7:33045	KKT10_A.raw	2	0	1	0	0	0	0	1	0	0	0	0	0	0	447	457	Acetylation (K)	K3:Acetylation (K):1000.00	PEAKS DB
236	51	LmxM.35.2500	M.T(+42.01)KPAAAVAAASPQTTPILGECVLK.L	Y	75.37	2378.29	24	-0.3	1190.15	2	124.75										9855700	12187000	11270000	0	12	F12:81563	BDF5_C.raw	6	0	0	0	0	0	0	0	0	0	2	2	2	0	2	25	Acetylation (Protein N-term)	T1:Acetylation (Protein N-term):1000.00	PEAKS PTM
236	51	LmxM.35.2500	M.TK(+42.01)PAAAVAAASPQTTPILGEC(+57.02)VLK.L	Y	45.92	2435.31	24	0.1	812.777	3	114.75										2565200	3505400	2351700		10	F10:72565	BDF5_A.raw	5	0	0	0	0	0	0	0	0	0	1	2	2	0	2	25	Acetylation (K); Carbamidomethylation	K2:Acetylation (K):68.41;C21:Carbamidomethylation:1000.00	PEAKS DB
236	51	LmxM.35.2500	MTK(+42.01)PAAAVAAASPQTTPILGEC(+57.02)VLK(+42.01).L	Y	25.16	2608.36	25	-0.3	870.46	3	144.19			128750											3	F3:100583	KKT2_C.raw	1	0	0	1	0	0	0	0	0	0	0	0	0	0	1	25	Acetylation (K); Carbamidomethylation	K3:Acetylation (K):1000.00;C22:Carbamidomethylation:1000.00;K25:Acetylation (K):1000.00	PEAKS DB
236	51	LmxM.35.2500	R.EAAGSAAFS(+79.97)PSLAASPPSRK(+42.01)R.S	Y	24.72	2179.04	21	-1.4	727.354	3	130.87									0		88945			9	F9:85983	KKT10_C.raw	1	0	0	0	0	0	0	0	0	0	0	1	0	0	194	214	Phosphorylation (STY); Acetylation (K)	S9:Phosphorylation (STY):0.00;K20:Acetylation (K):1000.00	PEAKS PTM
236	51	LmxM.35.2500	R.QLK(+42.01)AGDVLIVGSEAQLR.V	Y	22.86	1838.03	17	0.3	613.683	3	99.88				1509100	856800	775250	422370							6	F6:63204	KKT3_C.raw	4	0	0	0	1	1	1	1	0	0	0	0	0	0	501	517	Acetylation (K)	K3:Acetylation (K):1000.00	PEAKS DB
236	51	LmxM.35.2500	R.EAAGSAAFSPSLAASPPSRK(+42.01)R.S	Y	22.5	2099.08	21	0.7	700.7	3	101.07				0			1258400							7	F7:62550	KKT10_A.raw	1	0	0	0	0	0	0	1	0	0	0	0	0	0	194	214	Acetylation (K)	K20:Acetylation (K):1000.00	PEAKS DB
236	51	LmxM.35.2500	R.VAHTAC(+57.02)FYAVVLSTAK(+42.01)PASAGSAAAPAPTR.L	Y	22.12	2984.52	30	-0.6	995.846	3	142.13						0								6	F6:101706	KKT3_C.raw	0	0	0	0	0	0	0	0	0	0	0	0	0	0	337	366	Carbamidomethylation; Acetylation (K)	C6:Carbamidomethylation:1000.00;K16:Acetylation (K):1000.00	PEAKS DB
236	51	LmxM.35.2500	R.TLASRGQQTDFVVPPGTVNVTSPFADNSK(+42.01).V	Y	22.02	3074.53	29	1.2	1025.85	3	142.09									406390					9	F9:97871	KKT10_C.raw	1	0	0	0	0	0	0	0	0	1	0	0	0	0	277	305	Acetylation (K)	K29:Acetylation (K):1000.00	PEAKS DB
236	51	LmxM.35.2500	R.ELNGPFLHAGASRAEQK(+42.01)LSER.E	Y	20.96	2351.2	21	-0.4	784.74	3	124.83												295840		12	F12:81505	BDF5_C.raw	1	0	0	0	0	0	0	0	0	0	0	0	1	0	173	193	Acetylation (K)	K17:Acetylation (K):1000.00	PEAKS DB
236	51	LmxM.35.2500	R.EAAGS(+79.97)AAFSPSLAASPPSR(+14.02)K(+42.01).R	Y	20.94	2036.96	20	0.5	1019.49	2	134.17												0		12	F12:89968	BDF5_C.raw	0	0	0	0	0	0	0	0	0	0	0	0	0	0	194	213	Phosphorylation (STY); Methylation(KR); Acetylation (K)	S5:Phosphorylation (STY):0.00;R19:Methylation(KR):1000.00;K20:Acetylation (K):1000.00	PEAKS PTM
1565	1290	LmxM.36.3360	R.RDDPTSIDETGAVNFDMLK(+42.01)R.K	Y	20.77	2321.1	20	-1.1	1161.55	2	133.36		0								20172000				2	F2:88503	KKT2_B.raw	1	0	0	0	0	0	0	0	0	0	1	0	0	0	184	203	Acetylation (K)	K19:Acetylation (K):1000.00	PEAKS DB
